# Diverse bacteriohemerythrin genes of *Methylomonas denitrificans* FJG1 provide insight into the survival and activity of methanotrophs in low oxygen ecosystems

**DOI:** 10.1101/2024.01.07.574550

**Authors:** Cerrise Weiblen, K. Dimitri Kits, Manuel Kleiner, Dominic Sauvageau, Lisa Y. Stein

**Affiliations:** Department of Biological Sciences, University of Alberta, Edmonton, AB, Canada; Department of Plant and Microbial Biology, North Carolina State University, Raleigh, NC, USA; Department of Chemical and Materials Engineering, University of Alberta, Edmonton, AB, Canada

## Abstract

Proteobacterial methanotrophs are dependent on the oxidation of methane for ATP production and assimilation of carbon into biomass. Interestingly, some types of gammaproteobacterial methanotrophs thrive in oxygen-depleted zones of lakes and other aquatic ecosystems despite their reliance on oxygen to support methane oxidation. The model gammaproteobacterial methanotroph, *Methylomonas denitrificans* FJG1, oxidizes methane coupled to nitrate reduction under hypoxia and highly upregulates its expression of bacteriohemerythrin (Bhr). Bhr is a homolog of eukaryotic hemerythrin, which is a protein associated with oxygen binding. Ten *bhr* homologs were identified in the genome of *M. denitrificans* FJG1, requiring phylogenetic and gene expression analyses to pinpoint which homolog is likely responsible for delivering oxygen to support methane oxidation to under low oxygen conditions. This study examined the prevalence and phylogeny of the 10 *bhr* homologs from *M. denitrificans* FJG1 in the genomes of other methanotrophs and across the Bacteria. The homolog denoted “*bhr-*00” was specific to methanotroph genomes, was highly expressed in *M. denitrificans* FJG1 under hypoxia, and its predicted structure was nearly identical to a purified oxygen-scavenging hemerythrin protein from *Methylococcus capsulatus* Bath. Other *bhr* homologs upregulated from denitrifying cultures of *M. denitrificans* FJG1 included those with gene neighborhoods related to oxygen sensing, denitrification and chemotaxis. Together, this study uncovered potential multifunctional roles of bacteriohemerythrin genes of *M. denitrificans* FJG1 under low oxygen conditions and identified the *bhr* homolog that most likely enables and supports oxygen delivery to methane monooxygenase enzymes in anoxic ecosystems.

**Importance:** Aerobic gammaproteobacterial methanotrophs can survive and grow in anoxic lakes, but mechanisms that provide them with oxygen to support methane oxidation remain uncharacterized. *Methylomonas denitrificans* FJG1 encodes 10 copies of bacteriohemerthyrin (*bhr*), of which 7 are expressed at the mRNA level under low oxygen conditions. Comparing the 10 *bhr* homologs from *M. denitrificans* FJG1 with those from other methanotrophs and bacterial genomes shows that two are specific to methanotrophs. Gene neighbourhoods surrounding conserved *bhr* genes in methanotrophs suggest a range of potential functions including oxygen respiration, oxygen sensing, chemotaxis, and nitrate reduction. The results from this study illuminate a previously undescribed diversity of structures and potential functions of *bhr* homologs in *M. denitrificans* FJG1 and related methanotrophic bacteria. The results pinpoint a methanotroph-specific homolog, *bhr*-00, that is likely responsible for oxygen binding and delivery to methane monooxygenase enzymes to promote methane oxidation in low oxygen ecosystems.

## supplemental data for "Diverse bacteriohemerythrin genes of *Methylomonas denitrificans* FJG1 provide insight into the survival and activity of methanotrophs in low oxygen ecosystems"

### Sheet: Metadata
Diverse bacteriohemerythrin genes of Methylomonas denitrificans FJG1 provide insight into the survival and activity of methanotrophs in hypoxic ecosystems Running Title: Bacteriohemerythrin genes in methanotrophs Cerrise Weiblen1, Dominic Sauvageau2, Lisa Y. Stein1# 1Department of Biological Sciences, University of Alberta, Edmonton AB, Canada 2Department of Chemical and Materials Engineering, University of Alberta, Edmonton AB, Canada # Correspondence: lisa.stein@ualberta.ca
Sheet 1:	Distance_matrix_for_BLAST_overview_tree_Figure1	Supporting data for phylogenetic overview (Fig. 1).
Sheet 2:	FJG1_hemerythrins_in_other_methanotrophs	Homologues of hemerythrin genes from M. denitrificans FJG1, found in other methanotrophic organisms.
Sheet 3:	Methanotrophs_studied_gene_list	Complete list of methanotroph genes used in comparative phylogenetic analyses (Fig. 3).
Sheet 4:	Previous_research_hemerythrins	Summary of hemerythrin functions established by previous research.
Sheet 5:	Proteome_Data_Summary	Summary of proteome with average NSAF and statistical analyses

### Sheet: Methanotrophs_studied_gene_list
Organism
	Gene ID	GenBank Accession	Gene Locus
Methylocaldum marinum S8
Methylocaldum marinum S8	16S	AP017928	sS8_RS18535
Methylocaldum marinum S8	16S	AP017928	sS8_RS22760
Methylocaldum marinum S8	Bhr-00	AP017928	sS8_4013
Methylococcus capsulatus Bath
Methylococcus capsulatus Bath	16S	AE017282	MCA_RS03690
Methylococcus capsulatus Bath	16S	AE017282	MCA_RS13340
Methylococcus capsulatus Bath	Bhr-00	AE017282	MCA_RS03530
Methylococcus geothermalis IM1
Methylococcus geothermalis IM1	16S	CP046565	GNH96_RS04225
Methylococcus geothermalis IM1	16S	CP046565	GNH96_RS14265
Methylococcus geothermalis IM1	Bhr-00	CP046565	GNH96_14315
Methylococcus sp. Mc7
Methylococcus sp. Mc7	16S	CP079095	KW115_RS08365
Methylococcus sp. Mc7	16S	CP079095	KW115_RS10885
Methylococcus sp. Mc7	Bhr-00	CP079095	KW115_RS02900
Methylomicrobium alcaliphilum 20Z
Methylomicrobium alcaliphilum 20Z	16S	FO082060	MEALZ_16s_rRNA_1
Methylomicrobium alcaliphilum 20Z	16S	FO082060	MEALZ_16s_rRNA_3
Methylomicrobium alcaliphilum 20Z	16S	FO082060	MEALZ_16s_rRNA_2
Methylomicrobium alcaliphilum 20Z	Bhr-00	FO082060	MEALZ_2316
Methylomicrobium alcaliphilum 20Z	Bhr-66	FO082060	MEALZ_0920
Methylomicrobium alcaliphilum 20Z	Bhr-66	FO082060	MEALZ_0926
Methylomicrobium alcaliphilum 20Z	Bhr-66	FO082060	MEALZ_1639
Methylomicrobium buryatense 5GB1C
Methylomicrobium buryatense 5GB1C	16S	CP035467	EQU24_RS00625
Methylomicrobium buryatense 5GB1C	16S	CP035467	EQU24_RS02735
Methylomicrobium buryatense 5GB1C	16S	CP035467	EQU24_RS18855
Methylomicrobium buryatense 5GB1C	Bhr-00	CP035467	EQU24_14145
Methylomicrobium buryatense 5GB1C	Bhr-66	CP035467	EQU24_04985
Methylomicrobium buryatense 5GB1C	Bhr-66	CP035467	EQU24_09870
Methylomicrobium sp. wino1
Methylomicrobium sp. wino1	16S	CP024202	CS064_RS01870
Methylomicrobium sp. wino1	16S	CP024202	CS064_RS03740
Methylomicrobium sp. wino1	16S	CP024202	CS064_RS07540
Methylomicrobium sp. wino1	Bhr-00	CP024202	CS064_RS11875
Methylomicrobium sp. wino1	Bhr-66	CP024202	CS064_RS09060
Methylomicrobium sp. wino1	Bhr-66	CP024202	CS064_RS16245
Methylomicrobium sp. wino1	Bhr-66	CP024202	CS064_RS09085
Methylomicrobium sp. wino1	Bhr-66	CP024202	CS064_RS23445
Methylomonas denitrificans FJG1
Methylomonas denitrificans FJG1	16S	CP014476	JT25_004080
Methylomonas denitrificans FJG1	16S	CP014476	JT25_012400
Methylomonas denitrificans FJG1	16S	CP014476	JT25_014155
Methylomonas denitrificans FJG1	Bhr-00	CP014476	JT25_RS00380
Methylomonas denitrificans FJG1	Bhr-11	CP014476	JT25_RS03015
Methylomonas denitrificans FJG1	Bhr-22	CP014476	JT25_RS04600
Methylomonas denitrificans FJG1	Bhr-33	CP014476	JT25_RS05590
Methylomonas denitrificans FJG1	Bhr-44	CP014476	JT25_RS10375
Methylomonas denitrificans FJG1	Bhr-55	CP014476	JT25_RS11125
Methylomonas denitrificans FJG1	Bhr-66	CP014476	JT25_RS17815
Methylomonas denitrificans FJG1	Bhr-77	CP014476	JT25_RS18710
Methylomonas denitrificans FJG1	Bhr-88	CP014476	JT25_RS18715
Methylomonas denitrificans FJG1	Bhr-99	CP014476	JT25_RS21450
Methylomonas koyamae LM6
Methylomonas koyamae LM6	16S	CP023669	MKLM6_RS20370
Methylomonas koyamae LM6	16S	CP023669	MKLM6_RS03820
Methylomonas koyamae LM6	16S	CP023669	MKLM6_RS07050
Methylomonas koyamae LM6	Bhr-00	CP023669	MKLM6_RS08685
Methylomonas koyamae LM6	Bhr-66	CP023669	MKLM6_RS11000
Methylomonas koyamae LM6	Bhr-66	CP023669	MKLM6_RS19020
Methylomonas koyamae LM6	Bhr-66	CP023669	MKLM6_RS23985
Methylomonas koyamae LM6	Bhr-88	CP023669	MKLM6_RS10330
Methylomonas koyamae LM6	Bhr-99	CP023669	MKLM6_RS13270
Methylomonas methanica MC09
Methylomonas methanica MC09	16S	CP002738	Metme_R0001
Methylomonas methanica MC09	16S	CP002738	Metme_R0009
Methylomonas methanica MC09	16S	CP002738	Metme_R0016
Methylomonas methanica MC09	Bhr-00	CP002738	Metme_3156
Methylomonas methanica MC09	Bhr-22	CP002738	Metme_3541
Methylomonas methanica MC09	Bhr-66	CP002738	Metme_2068
Methylomonas methanica MC09	Bhr-66	CP002738	Metme_2068
Methylomonas methanica MC09	Bhr-99	CP002738	Metme_0942
Methylomonas sp. DH-1
Methylomonas sp. DH-1	16S	CP014360	AYM39_RS19810
Methylomonas sp. DH-1	16S	CP014360	AYM39_RS03625
Methylomonas sp. DH-1	16S	CP014360	AYM39_RS06820
Methylomonas sp. DH-1	Bhr-00	CP014360	AYM39_RS08180
Methylomonas sp. DH-1	Bhr-66	CP014360	AYM39_RS18445
Methylomonas sp. DH-1	Bhr-66	CP014360	AYM39_10405
Methylomonas sp. DH-1	Bhr-88	CP014360	AYM39_RS09655
Methylomonas sp. DH-1	Bhr-99	CP014360	AYM39_RS12765
Methylomonas sp. GJ1
Methylomonas sp. GJ1	16S	CP043929	F1E05_RS00355
Methylomonas sp. GJ1	16S	CP043929	F1E05_RS02800
Methylomonas sp. GJ1	16S	CP043929	F1E05_RS16220
Methylomonas sp. GJ1	Bhr-00	CP043929	F1E05_RS13545
Methylomonas sp. GJ1	Bhr-66	CP043929	F1E05_RS00640
Methylomonas sp. GJ1	Bhr-99	CP043929	F1E05_RS10590
Methylomonas sp. LW13
Methylomonas sp. LW13	16S	CP033381	JL719_RS22365
Methylomonas sp. LW13	16S	CP033381	JL719_RS07410
Methylomonas sp. LW13	16S	CP033381	JL719_RS19565
Methylomonas sp. LW13	Bhr-00	CP033381	JL719_RS09925
Methylomonas sp. LW13	Bhr-66	CP033381	JL719_RS08615
Methylomonas sp. LW13	Bhr-66	CP033381	JL719_RS09065
Methylomonas sp. LW13	Bhr-66	CP033381	JL719_RS09780
Methylomonas sp. LW13	Bhr-88	CP033381	JL719_RS09435
Methylomonas sp. LW13	Bhr-99	CP033381	JL719_RS13880
Methylovulum psychrotolerans HV10_M2
Methylovulum psychrotolerans HV10_M2	16S	CP022129	CEK71_RS21525
Methylovulum psychrotolerans HV10_M2	Bhr-00	CP022129	CEK71_RS18285
Methylovulum psychrotolerans HV10_M2	Bhr-99	CP022129	CEK71_RS00380

### Sheet: Distance_matrix_for_BLAST_overview_tree_Figure1
	Concatenated Hemerythrins from FJG1	CP024202 - BLAST Hit 5	CP035467 - BLAST Hit 3	FO082060 - BLAST Hit 4	CP023669 - BLAST Hit 5	CP014360 - BLAST Hit 4	CP002738 - BLAST Hit 5	Bhr-00_NZ_CP014476-CDS85372-85767-hemerythrinfamilyprotein	CP043929 - BLAST Hit 3	CP033381 - BLAST Hit 6	CP022129 - BLAST Hit 2	CP020917 - BLAST Hit	CP033730 - BLAST Hit	CP006367 - BLAST Hit	CP019432 - BLAST Hit 2	CP046565 - BLAST Hit	AP017928 - BLAST Hit	AP012320 - BLAST Hit	CP001013 - BLAST Hit	Bhr-11_NZ_CP014476-CDS663445-663113-hemerythrindomain-containingprotein	CP013705 - BLAST Hit	CP013845 - BLAST Hit	CP001581 - BLAST Hit	CP001083 - BLAST Hit	CP006907 - BLAST Hit	CP006908 - BLAST Hit	CP013681 - BLAST Hit	CP013847 - BLAST Hit	CP013247 - BLAST Hit	CP013701 - BLAST Hit	CP013296 - BLAST Hit	CP013242 - BLAST Hit	CP013857 - BLAST Hit	CP031097 - BLAST Hit	CP013707 - BLAST Hit	CP013849 - BLAST Hit	CP027781 - BLAST Hit	CP027780 - BLAST Hit	CP027778 - BLAST Hit	CP027777 - BLAST Hit	CP027779 - BLAST Hit	CP024013 - BLAST Hit	CP003333 - BLAST Hit	CP044205 - BLAST Hit	Bhr-22_NZ_CP014476-CDS989403-989813-bacteriohemerythrin	LT670848 - BLAST Hit	CP046401 - BLAST Hit	CP021731 - BLAST Hit 2	CP002738 - BLAST Hit 3	AP018738 - BLAST Hit 3	CP016174 - BLAST Hit	CP044523 - BLAST Hit	CP003557 - BLAST Hit	Bhr-33_NZ_CP014476-CDS1204097-1204483-hemerythrinfamilyprotein	CP043870 - BLAST Hit 2	CP043870 - BLAST Hit	LT629794 - BLAST Hit 2	LT629794 - BLAST Hit	Bhr-44_NZ_CP014476-CDS2251123-2251509-hemerythrinfamilyprotein	CP040239 - BLAST Hit	CP017873 - BLAST Hit	CP017865 - BLAST Hit	CP015528 - BLAST Hit	CP018900 - BLAST Hit	CP025281 - BLAST Hit	CP017875 - BLAST Hit	CP012212 - BLAST Hit	CP010472 - BLAST Hit	CP010478 - BLAST Hit	CP010487 - BLAST Hit	CP010481 - BLAST Hit	CP010470 - BLAST Hit	CP010484 - BLAST Hit	CP010479 - BLAST Hit	CP010482 - BLAST Hit	CP010475 - BLAST Hit	CP010485 - BLAST Hit	CP010464 - BLAST Hit	CP010486 - BLAST Hit	CP010471 - BLAST Hit	CP010476 - BLAST Hit	CP010480 - BLAST Hit	CP010477 - BLAST Hit	CP010473 - BLAST Hit	CP010483 - BLAST Hit	CP010474 - BLAST Hit	CP006702 - BLAST Hit	CP038868 - BLAST Hit	CP042463 - BLAST Hit	CP042462 - BLAST Hit	CP017025 - BLAST Hit	CP019977 - BLAST Hit	CP044175 - BLAST Hit	CP044165 - BLAST Hit	CP044164 - BLAST Hit	CP044163 - BLAST Hit	CP044161 - BLAST Hit	CP017878 - BLAST Hit	CP017871 - BLAST Hit	CP023545 - BLAST Hit	CP045791 - BLAST Hit	CP046317 - BLAST Hit	CP017868 - BLAST Hit	CP035927 - BLAST Hit	Bhr-55_NZ_CP014476-CDS2416305-2420834-bacteriohemerythrin	CP043929 - BLAST Hit	CP023669 - BLAST Hit 3	CP014360 - BLAST Hit 2	CP033381 - BLAST Hit	Bhr-66_NZ_CP014476-CDS3859160-3860944-bacteriohemerythrin	CP002738 - BLAST Hit 2	CP024202 - BLAST Hit	FO082060 - BLAST Hit 3	CP035467 - BLAST Hit 2	CP002738 - BLAST Hit	CP000155 - BLAST Hit	CP034836 - BLAST Hit	CP035490 - BLAST Hit	CP014360 - BLAST Hit	CP023669 - BLAST Hit 2	CP035467 - BLAST Hit	FO082060 - BLAST Hit 2	HG322949 - BLAST Hit 2	AP013066 - BLAST Hit 2	CP033381 - BLAST Hit 2	CP024202 - BLAST Hit 3	FO082060 - BLAST Hit	CP024202 - BLAST Hit 2	CP041730 - BLAST Hit	CP019432 - BLAST Hit	CP022411 - BLAST Hit	CP027561 - BLAST Hit	CP013395 - BLAST Hit	CP013441 - BLAST Hit	AP013066 - BLAST Hit	CP038438 - BLAST Hit	CP038207 - BLAST Hit	CP027477 - BLAST Hit	CP041730 - BLAST Hit 2	CP012201 - BLAST Hit	CP025494 - BLAST Hit	CP023406 - BLAST Hit	CP024202 - BLAST Hit 4	LT629756 - BLAST Hit	CP021731 - BLAST Hit	CP014205 - BLAST Hit	LR782234 - BLAST Hit	LT629778 - BLAST Hit	ANOR01000200 - BLAST Hit	CP007039 - BLAST Hit	CP017951 - BLAST Hit	LT629777 - BLAST Hit	AM181176 - BLAST Hit	CP051684 - BLAST Hit	CP014262 - BLAST Hit	LT629798 - BLAST Hit	CP031842 - BLAST Hit 2	AP018738 - BLAST Hit 2	CP001965 - BLAST Hit	AP018738 - BLAST Hit	CP032616 - BLAST Hit	LR699166 - BLAST Hit	CP000089 - BLAST Hit	CP046904 - BLAST Hit	CP036401 - BLAST Hit	AP021884 - BLAST Hit	CP021138 - BLAST Hit	AP013066 - BLAST Hit 3	AP022853 - BLAST Hit 4	AP014862 - BLAST Hit	AP022853 - BLAST Hit 3	CP019947 - BLAST Hit	CP043311 - BLAST Hit	CP015992 - BLAST Hit	CP015992 - BLAST Hit 2	CP016162 - BLAST Hit	AP022853 - BLAST Hit	CP012201 - BLAST Hit 2	AP022853 - BLAST Hit 2	AP021844 - BLAST Hit	CP003153 - BLAST Hit	CP023669 - BLAST Hit	CP033381 - BLAST Hit 3	CP019038 - BLAST Hit	HG322949 - BLAST Hit	CP002520 - BLAST Hit	CP003864 - BLAST Hit	CP031842 - BLAST Hit	CP013729 - BLAST Hit	CP002159 - BLAST Hit	CP026002 - BLAST Hit	CP026001 - BLAST Hit	CP026000 - BLAST Hit	CP023271 - BLAST Hit	CP018756 - BLAST Hit	CP026004 - BLAST Hit	CP047135 - BLAST Hit	CP026003 - BLAST Hit	CP017483 - BLAST Hit	AP021876 - BLAST Hit	AP021875 - BLAST Hit	Bhr-77_NZ_CP014476-CDS4063667-4064071-bacteriohemerythrin	CP037953 - BLAST Hit	CP026729 - BLAST Hit	AP012325 - BLAST Hit	AP012327 - BLAST Hit	CP048878 - BLAST Hit	CP033381 - BLAST Hit 4	CP033381 extraction (reversed)	Bhr-88_NZ_CP014476-CDS4064095-4064508-hemerythrinfamilyprotein	CP028516 extraction (reversed)	CP026607 extraction (reversed)	CP005935 extraction	CP035737 extraction (reversed)	CP035736 extraction (reversed)	CP035735 extraction (reversed)	CP017577 extraction (reversed)	CP020002 extraction (reversed)	CP045030 extraction (reversed)	CP014847 extraction (reversed)	CP042270 extraction (reversed)	CP021436 extraction (reversed)	CP037890 extraction (reversed)	CP039721 extraction	CP044978 extraction (reversed)	CP021061 extraction	CP004123 extraction	CP010577 extraction (reversed)	CP013275 extraction (reversed)	CP001907 extraction	CP015176 extraction (reversed)	CP003763 extraction (reversed)	CP003752 extraction	CP009351 extraction	CP003889 extraction	CP011151 extraction	CP034686 extraction (reversed)	CP046398 extraction (reversed)	CP030982 extraction (reversed)	CP012483 extraction (reversed)	CP024655 extraction (reversed)	CP046511 extraction	CP011155 extraction (reversed)	CP023245 extraction (reversed)	CP029468 extraction (reversed)	CP017060 extraction	CP012691 extraction (reversed)	CP011145 extraction	CP020383 extraction (reversed)	CP014486 extraction (reversed)	CP040342 extraction	CP016315 extraction (reversed)	CP011153 extraction	CP023727 extraction (reversed)	CP001186 extraction (reversed)
Concatenated Hemerythrins from FJG1		71.196	71.739	71.467	80.952	80.159	81.102	100	75.758	90.152	72.022	93.103	93.103	81.25	82.609	69.784	66.906	86.842	86.842	100	84.615	84.615	85	85	85	85	85	85	85	85	85	85	85	85	85	85	85	85	85	85	85	81.25	90.625	71.357	100	82.609	79.245	84.091	90.476	83.333	84.783	84.615	87.179	100	86.486	86.486	85	85	100	71.605	71.605	71.605	71.605	71.605	71.605	71.605	71.605	71.605	71.605	71.605	71.605	71.605	71.605	71.605	71.605	71.605	71.605	72.84	71.605	71.605	71.605	71.605	71.605	71.605	71.605	71.605	71.605	71.605	71.605	71.605	71.605	71.605	71.605	71.605	71.605	71.605	71.605	71.605	71.605	71.605	71.605	71.605	71.605	71.605	100	70.308	70.081	70.197	84.305	100	77.922	65.867	67.285	66.692	69.182	78.125	75.839	75.839	78.676	63.661	65.881	65.603	89.412	84.615	62.841	63.022	63.225	64.164	64.827	63.467	63.948	66.136	68.093	68.093	65.854	69.042	68.305	67.813	67.816	65.101	64.211	65.707	67.2	67.665	69.578	67.442	68.072	69.67	66.566	68.976	68.072	66.364	63.611	68.478	66.055	66.055	67.246	71.293	68.927	69.688	67.232	67.989	68.539	70.927	68.067	69.164	67.723	70.977	69.767	71.758	66.571	69.795	69.971	68.222	69.096	70.64	68.078	70.903	69.231	69.231	68.639	67.062	68.06	67.262	68.852	71.02	71.02	69.96	69.517	69.057	71.429	71.815	71.815	71.042	71.042	70.27	69.498	71.206	70.313	76.101	78.014	100	93.548	85	85	85	82	80.357	86.118	100	96.429	96.429	96.429	96.429	96.429	96.429	96.429	96.429	96.429	96.429	96.429	96.429	96.429	96.429	96.429	96.429	96.429	96.429	96.429	96.429	96.429	96.429	96.429	96.429	96.429	96.429	96.429	96.429	96.429	96.429	96.429	96.429	96.429	96.429	96.429	96.429	96.429	96.429	96.429	96.429	96.429	96.429	96.429	96.429	96.429
CP024202 - BLAST Hit 5	71.196		94.022	93.75	72.283	72.826	72.826	71.196	75.543	72.283	75.623	58.621	58.621	45.833	52.174	63.504	61.314	71.053	71.053	0	0	0	0	0	0	0	0	0	0	0	0	0	0	0	0	0	0	0	0	0	0	0	0	0	0	0	0	0	0	0	0	0	0	0	0	0	0	0	0	0	0	0	0	0	0	0	0	0	0	0	0	0	0	0	0	0	0	0	0	0	0	0	0	0	0	0	0	0	0	0	0	0	0	0	0	0	0	0	0	0	0	0	0	0	0	0	0	0	0	0	0	0	0	0	0	0	0	0	0	0	0	0	0	0	0	0	0	0	0	0	0	0	0	0	0	0	0	0	0	0	0	0	0	0	0	0	0	0	0	0	0	0	0	0	0	0	0	0	0	0	0	0	0	0	0	0	0	0	0	0	0	0	0	0	0	0	0	0	0	0	0	0	0	0	0	0	0	0	0	0	0	0	0	0	0	0	0	0	0	0	0	0	0	0	0	0	0	0	0	0	0	0	0	0	0	0	0	0	0	0	0	0	0	0	0	0	0	0	0	0	0	0	0	0	0	0	0	0	0	0	0	0	0	0	0	0	0	0	0	0	0	0	0	0	0
CP035467 - BLAST Hit 3	71.739	94.022		99.728	73.913	74.185	72.011	71.739	75	72.283	77.839	65.517	65.517	54.167	54.348	64.234	62.774	71.053	71.053	0	0	0	0	0	0	0	0	0	0	0	0	0	0	0	0	0	0	0	0	0	0	0	0	0	0	0	0	0	0	0	0	0	0	0	0	0	0	0	0	0	0	0	0	0	0	0	0	0	0	0	0	0	0	0	0	0	0	0	0	0	0	0	0	0	0	0	0	0	0	0	0	0	0	0	0	0	0	0	0	0	0	0	0	0	0	0	0	0	0	0	0	0	0	0	0	0	0	0	0	0	0	0	0	0	0	0	0	0	0	0	0	0	0	0	0	0	0	0	0	0	0	0	0	0	0	0	0	0	0	0	0	0	0	0	0	0	0	0	0	0	0	0	0	0	0	0	0	0	0	0	0	0	0	0	0	0	0	0	0	0	0	0	0	0	0	0	0	0	0	0	0	0	0	0	0	0	0	0	0	0	0	0	0	0	0	0	0	0	0	0	0	0	0	0	0	0	0	0	0	0	0	0	0	0	0	0	0	0	0	0	0	0	0	0	0	0	0	0	0	0	0	0	0	0	0	0	0	0	0	0	0	0	0	0	0
FO082060 - BLAST Hit 4	71.467	93.75	99.728		74.185	74.457	71.739	71.467	75	72.283	78.116	65.517	65.517	54.167	54.348	64.234	62.044	68.421	68.421	0	0	0	0	0	0	0	0	0	0	0	0	0	0	0	0	0	0	0	0	0	0	0	0	0	0	0	0	0	0	0	0	0	0	0	0	0	0	0	0	0	0	0	0	0	0	0	0	0	0	0	0	0	0	0	0	0	0	0	0	0	0	0	0	0	0	0	0	0	0	0	0	0	0	0	0	0	0	0	0	0	0	0	0	0	0	0	0	0	0	0	0	0	0	0	0	0	0	0	0	0	0	0	0	0	0	0	0	0	0	0	0	0	0	0	0	0	0	0	0	0	0	0	0	0	0	0	0	0	0	0	0	0	0	0	0	0	0	0	0	0	0	0	0	0	0	0	0	0	0	0	0	0	0	0	0	0	0	0	0	0	0	0	0	0	0	0	0	0	0	0	0	0	0	0	0	0	0	0	0	0	0	0	0	0	0	0	0	0	0	0	0	0	0	0	0	0	0	0	0	0	0	0	0	0	0	0	0	0	0	0	0	0	0	0	0	0	0	0	0	0	0	0	0	0	0	0	0	0	0	0	0	0	0	0	0
CP023669 - BLAST Hit 5	80.952	72.283	73.913	74.185		98.413	81.481	80.952	78.836	82.011	75.069	75.862	75.862	75	78.261	66.906	59.712	68.421	68.421	0	0	0	0	0	0	0	0	0	0	0	0	0	0	0	0	0	0	0	0	0	0	0	0	0	0	0	0	0	0	0	0	0	0	0	0	0	0	0	0	0	0	0	0	0	0	0	0	0	0	0	0	0	0	0	0	0	0	0	0	0	0	0	0	0	0	0	0	0	0	0	0	0	0	0	0	0	0	0	0	0	0	0	0	0	0	0	0	0	0	0	0	0	0	0	0	0	0	0	0	0	0	0	0	0	0	0	0	0	0	0	0	0	0	0	0	0	0	0	0	0	0	0	0	0	0	0	0	0	0	0	0	0	0	0	0	0	0	0	0	0	0	0	0	0	0	0	0	0	0	0	0	0	0	0	0	0	0	0	0	0	0	0	0	0	0	0	0	0	0	0	0	0	0	0	0	0	0	0	0	0	0	0	0	0	0	0	0	0	0	0	0	0	0	0	0	0	0	0	0	0	0	0	0	0	0	0	0	0	0	0	0	0	0	0	0	0	0	0	0	0	0	0	0	0	0	0	0	0	0	0	0	0	0	0	0
CP014360 - BLAST Hit 4	80.159	72.826	74.185	74.457	98.413		81.746	80.159	78.042	81.481	74.792	72.414	72.414	70.833	78.261	67.626	58.993	68.421	68.421	0	0	0	0	0	0	0	0	0	0	0	0	0	0	0	0	0	0	0	0	0	0	0	0	0	0	0	0	0	0	0	0	0	0	0	0	0	0	0	0	0	0	0	0	0	0	0	0	0	0	0	0	0	0	0	0	0	0	0	0	0	0	0	0	0	0	0	0	0	0	0	0	0	0	0	0	0	0	0	0	0	0	0	0	0	0	0	0	0	0	0	0	0	0	0	0	0	0	0	0	0	0	0	0	0	0	0	0	0	0	0	0	0	0	0	0	0	0	0	0	0	0	0	0	0	0	0	0	0	0	0	0	0	0	0	0	0	0	0	0	0	0	0	0	0	0	0	0	0	0	0	0	0	0	0	0	0	0	0	0	0	0	0	0	0	0	0	0	0	0	0	0	0	0	0	0	0	0	0	0	0	0	0	0	0	0	0	0	0	0	0	0	0	0	0	0	0	0	0	0	0	0	0	0	0	0	0	0	0	0	0	0	0	0	0	0	0	0	0	0	0	0	0	0	0	0	0	0	0	0	0	0	0	0	0	0
CP002738 - BLAST Hit 5	81.102	72.826	72.011	71.739	81.481	81.746		81.102	76.115	80.315	72.853	68.966	68.966	60.417	67.391	62.59	58.993	78.947	78.947	0	0	0	0	0	0	0	0	0	0	0	0	0	0	0	0	0	0	0	0	0	0	0	0	0	0	0	0	0	0	0	0	0	0	0	0	0	0	0	0	0	0	0	0	0	0	0	0	0	0	0	0	0	0	0	0	0	0	0	0	0	0	0	0	0	0	0	0	0	0	0	0	0	0	0	0	0	0	0	0	0	0	0	0	0	0	0	0	0	0	0	0	0	0	0	0	0	0	0	0	0	0	0	0	0	0	0	0	0	0	0	0	0	0	0	0	0	0	0	0	0	0	0	0	0	0	0	0	0	0	0	0	0	0	0	0	0	0	0	0	0	0	0	0	0	0	0	0	0	0	0	0	0	0	0	0	0	0	0	0	0	0	0	0	0	0	0	0	0	0	0	0	0	0	0	0	0	0	0	0	0	0	0	0	0	0	0	0	0	0	0	0	0	0	0	0	0	0	0	0	0	0	0	0	0	0	0	0	0	0	0	0	0	0	0	0	0	0	0	0	0	0	0	0	0	0	0	0	0	0	0	0	0	0	0	0
Bhr-00_NZ_CP014476-CDS85372-85767-hemerythrinfamilyprotein	100	71.196	71.739	71.467	80.952	80.159	81.102		75.758	90.152	72.022	93.103	93.103	81.25	82.609	69.784	66.906	86.842	86.842	0	0	0	0	0	0	0	0	0	0	0	0	0	0	0	0	0	0	0	0	0	0	0	0	0	0	0	0	0	0	0	0	0	0	0	0	0	0	0	0	0	0	0	0	0	0	0	0	0	0	0	0	0	0	0	0	0	0	0	0	0	0	0	0	0	0	0	0	0	0	0	0	0	0	0	0	0	0	0	0	0	0	0	0	0	0	0	0	0	0	0	0	0	0	0	0	0	0	0	0	0	0	0	0	0	0	0	0	0	0	0	0	0	0	0	0	0	0	0	0	0	0	0	0	0	0	0	0	0	0	0	0	0	0	0	0	0	0	0	0	0	0	0	0	0	0	0	0	0	0	0	0	0	0	0	0	0	0	0	0	0	0	0	0	0	0	0	0	0	0	0	0	0	0	0	0	0	0	0	0	0	0	0	0	0	0	0	0	0	0	0	0	0	0	0	0	0	0	0	0	0	0	0	0	0	0	0	0	0	0	0	0	0	0	0	0	0	0	0	0	0	0	0	0	0	0	0	0	0	0	0	0	0	0	0	0
CP043929 - BLAST Hit 3	75.758	75.543	75	75	78.836	78.042	76.115	75.758		76.515	72.853	58.621	58.621	58.333	73.913	65.468	61.871	71.053	71.053	0	0	0	0	0	0	0	0	0	0	0	0	0	0	0	0	0	0	0	0	0	0	0	0	0	0	0	0	0	0	0	0	0	0	0	0	0	0	0	0	0	0	0	0	0	0	0	0	0	0	0	0	0	0	0	0	0	0	0	0	0	0	0	0	0	0	0	0	0	0	0	0	0	0	0	0	0	0	0	0	0	0	0	0	0	0	0	0	0	0	0	0	0	0	0	0	0	0	0	0	0	0	0	0	0	0	0	0	0	0	0	0	0	0	0	0	0	0	0	0	0	0	0	0	0	0	0	0	0	0	0	0	0	0	0	0	0	0	0	0	0	0	0	0	0	0	0	0	0	0	0	0	0	0	0	0	0	0	0	0	0	0	0	0	0	0	0	0	0	0	0	0	0	0	0	0	0	0	0	0	0	0	0	0	0	0	0	0	0	0	0	0	0	0	0	0	0	0	0	0	0	0	0	0	0	0	0	0	0	0	0	0	0	0	0	0	0	0	0	0	0	0	0	0	0	0	0	0	0	0	0	0	0	0	0	0
CP033381 - BLAST Hit 6	90.152	72.283	72.283	72.283	82.011	81.481	80.315	90.152	76.515		72.576	86.207	86.207	77.083	76.087	69.065	62.59	71.053	71.053	0	0	0	0	0	0	0	0	0	0	0	0	0	0	0	0	0	0	0	0	0	0	0	0	0	0	0	0	0	0	0	0	0	0	0	0	0	0	0	0	0	0	0	0	0	0	0	0	0	0	0	0	0	0	0	0	0	0	0	0	0	0	0	0	0	0	0	0	0	0	0	0	0	0	0	0	0	0	0	0	0	0	0	0	0	0	0	0	0	0	0	0	0	0	0	0	0	0	0	0	0	0	0	0	0	0	0	0	0	0	0	0	0	0	0	0	0	0	0	0	0	0	0	0	0	0	0	0	0	0	0	0	0	0	0	0	0	0	0	0	0	0	0	0	0	0	0	0	0	0	0	0	0	0	0	0	0	0	0	0	0	0	0	0	0	0	0	0	0	0	0	0	0	0	0	0	0	0	0	0	0	0	0	0	0	0	0	0	0	0	0	0	0	0	0	0	0	0	0	0	0	0	0	0	0	0	0	0	0	0	0	0	0	0	0	0	0	0	0	0	0	0	0	0	0	0	0	0	0	0	0	0	0	0	0	0
CP022129 - BLAST Hit 2	72.022	75.623	77.839	78.116	75.069	74.792	72.853	72.022	72.853	72.576		55.172	55.172	45.833	52.174	66.423	58.394	71.053	71.053	0	0	0	0	0	0	0	0	0	0	0	0	0	0	0	0	0	0	0	0	0	0	0	0	0	0	0	0	0	0	0	0	0	0	0	0	0	0	0	0	0	0	0	0	0	0	0	0	0	0	0	0	0	0	0	0	0	0	0	0	0	0	0	0	0	0	0	0	0	0	0	0	0	0	0	0	0	0	0	0	0	0	0	0	0	0	0	0	0	0	0	0	0	0	0	0	0	0	0	0	0	0	0	0	0	0	0	0	0	0	0	0	0	0	0	0	0	0	0	0	0	0	0	0	0	0	0	0	0	0	0	0	0	0	0	0	0	0	0	0	0	0	0	0	0	0	0	0	0	0	0	0	0	0	0	0	0	0	0	0	0	0	0	0	0	0	0	0	0	0	0	0	0	0	0	0	0	0	0	0	0	0	0	0	0	0	0	0	0	0	0	0	0	0	0	0	0	0	0	0	0	0	0	0	0	0	0	0	0	0	0	0	0	0	0	0	0	0	0	0	0	0	0	0	0	0	0	0	0	0	0	0	0	0	0	0
CP020917 - BLAST Hit	93.103	58.621	65.517	65.517	75.862	72.414	68.966	93.103	58.621	86.207	55.172		100	77.419	72.222	0	0	0	0	0	0	0	0	0	0	0	0	0	0	0	0	0	0	0	0	0	0	0	0	0	0	0	0	0	0	0	0	0	0	0	0	0	0	0	0	0	0	0	0	0	0	0	0	0	0	0	0	0	0	0	0	0	0	0	0	0	0	0	0	0	0	0	0	0	0	0	0	0	0	0	0	0	0	0	0	0	0	0	0	0	0	0	0	0	0	0	0	0	0	0	0	0	0	0	0	0	0	0	0	0	0	0	0	0	0	0	0	0	0	0	0	0	0	0	0	0	0	0	0	0	0	0	0	0	0	0	0	0	0	0	0	0	0	0	0	0	0	0	0	0	0	0	0	0	0	0	0	0	0	0	0	0	0	0	0	0	0	0	0	0	0	0	0	0	0	0	0	0	0	0	0	0	0	0	0	0	0	0	0	0	0	0	0	0	0	0	0	0	0	0	0	0	0	0	0	0	0	0	0	0	0	0	0	0	0	0	0	0	0	0	0	0	0	0	0	0	0	0	0	0	0	0	0	0	0	0	0	0	0	0	0	0	0	0	0
CP033730 - BLAST Hit	93.103	58.621	65.517	65.517	75.862	72.414	68.966	93.103	58.621	86.207	55.172	100		77.419	72.222	0	0	0	0	0	0	0	0	0	0	0	0	0	0	0	0	0	0	0	0	0	0	0	0	0	0	0	0	0	0	0	0	0	0	0	0	0	0	0	0	0	0	0	0	0	0	0	0	0	0	0	0	0	0	0	0	0	0	0	0	0	0	0	0	0	0	0	0	0	0	0	0	0	0	0	0	0	0	0	0	0	0	0	0	0	0	0	0	0	0	0	0	0	0	0	0	0	0	0	0	0	0	0	0	0	0	0	0	0	0	0	0	0	0	0	0	0	0	0	0	0	0	0	0	0	0	0	0	0	0	0	0	0	0	0	0	0	0	0	0	0	0	0	0	0	0	0	0	0	0	0	0	0	0	0	0	0	0	0	0	0	0	0	0	0	0	0	0	0	0	0	0	0	0	0	0	0	0	0	0	0	0	0	0	0	0	0	0	0	0	0	0	0	0	0	0	0	0	0	0	0	0	0	0	0	0	0	0	0	0	0	0	0	0	0	0	0	0	0	0	0	0	0	0	0	0	0	0	0	0	0	0	0	0	0	0	0	0	0	0
CP006367 - BLAST Hit	81.25	45.833	54.167	54.167	75	70.833	60.417	81.25	58.333	77.083	45.833	77.419	77.419		64.865	0	0	0	0	0	0	0	0	0	0	0	0	0	0	0	0	0	0	0	0	0	0	0	0	0	0	0	0	0	0	0	0	0	0	0	0	0	0	0	0	0	0	0	0	0	0	0	0	0	0	0	0	0	0	0	0	0	0	0	0	0	0	0	0	0	0	0	0	0	0	0	0	0	0	0	0	0	0	0	0	0	0	0	0	0	0	0	0	0	0	0	0	0	0	0	0	0	0	0	0	0	0	0	0	0	0	0	0	0	0	0	0	0	0	0	0	0	0	0	0	0	0	0	0	0	0	0	0	0	0	0	0	0	0	0	0	0	0	0	0	0	0	0	0	0	0	0	0	0	0	0	0	0	0	0	0	0	0	0	0	0	0	0	0	0	0	0	0	0	0	0	0	0	0	0	0	0	0	0	0	0	0	0	0	0	0	0	0	0	0	0	0	0	0	0	0	0	0	0	0	0	0	0	0	0	0	0	0	0	0	0	0	0	0	0	0	0	0	0	0	0	0	0	0	0	0	0	0	0	0	0	0	0	0	0	0	0	0	0	0
CP019432 - BLAST Hit 2	82.609	52.174	54.348	54.348	78.261	78.261	67.391	82.609	73.913	76.087	52.174	72.222	72.222	64.865		0	0	0	0	0	0	0	0	0	0	0	0	0	0	0	0	0	0	0	0	0	0	0	0	0	0	0	0	0	0	0	0	0	0	0	0	0	0	0	0	0	0	0	0	0	0	0	0	0	0	0	0	0	0	0	0	0	0	0	0	0	0	0	0	0	0	0	0	0	0	0	0	0	0	0	0	0	0	0	0	0	0	0	0	0	0	0	0	0	0	0	0	0	0	0	0	0	0	0	0	0	0	0	0	0	0	0	0	0	0	0	0	0	0	0	0	0	0	0	0	0	0	0	0	0	0	0	0	0	0	0	0	0	0	0	0	0	0	0	0	0	0	0	0	0	0	0	0	0	0	0	0	0	0	0	0	0	0	0	0	0	0	0	0	0	0	0	0	0	0	0	0	0	0	0	0	0	0	0	0	0	0	0	0	0	0	0	0	0	0	0	0	0	0	0	0	0	0	0	0	0	0	0	0	0	0	0	0	0	0	0	0	0	0	0	0	0	0	0	0	0	0	0	0	0	0	0	0	0	0	0	0	0	0	0	0	0	0	0	0
CP046565 - BLAST Hit	69.784	63.504	64.234	64.234	66.906	67.626	62.59	69.784	65.468	69.065	66.423	0	0	0	0		70.504	60.526	60.526	0	0	0	0	0	0	0	0	0	0	0	0	0	0	0	0	0	0	0	0	0	0	0	0	0	0	0	0	0	0	0	0	0	0	0	0	0	0	0	0	0	0	0	0	0	0	0	0	0	0	0	0	0	0	0	0	0	0	0	0	0	0	0	0	0	0	0	0	0	0	0	0	0	0	0	0	0	0	0	0	0	0	0	0	0	0	0	0	0	0	0	0	0	0	0	0	0	0	0	0	0	0	0	0	0	0	0	0	0	0	0	0	0	0	0	0	0	0	0	0	0	0	0	0	0	0	0	0	0	0	0	0	0	0	0	0	0	0	0	0	0	0	0	0	0	0	0	0	0	0	0	0	0	0	0	0	0	0	0	0	0	0	0	0	0	0	0	0	0	0	0	0	0	0	0	0	0	0	0	0	0	0	0	0	0	0	0	0	0	0	0	0	0	0	0	0	0	0	0	0	0	0	0	0	0	0	0	0	0	0	0	0	0	0	0	0	0	0	0	0	0	0	0	0	0	0	0	0	0	0	0	0	0	0	0	0
AP017928 - BLAST Hit	66.906	61.314	62.774	62.044	59.712	58.993	58.993	66.906	61.871	62.59	58.394	0	0	0	0	70.504		52.632	52.632	0	0	0	0	0	0	0	0	0	0	0	0	0	0	0	0	0	0	0	0	0	0	0	0	0	0	0	0	0	0	0	0	0	0	0	0	0	0	0	0	0	0	0	0	0	0	0	0	0	0	0	0	0	0	0	0	0	0	0	0	0	0	0	0	0	0	0	0	0	0	0	0	0	0	0	0	0	0	0	0	0	0	0	0	0	0	0	0	0	0	0	0	0	0	0	0	0	0	0	0	0	0	0	0	0	0	0	0	0	0	0	0	0	0	0	0	0	0	0	0	0	0	0	0	0	0	0	0	0	0	0	0	0	0	0	0	0	0	0	0	0	0	0	0	0	0	0	0	0	0	0	0	0	0	0	0	0	0	0	0	0	0	0	0	0	0	0	0	0	0	0	0	0	0	0	0	0	0	0	0	0	0	0	0	0	0	0	0	0	0	0	0	0	0	0	0	0	0	0	0	0	0	0	0	0	0	0	0	0	0	0	0	0	0	0	0	0	0	0	0	0	0	0	0	0	0	0	0	0	0	0	0	0	0	0	0
AP012320 - BLAST Hit	86.842	71.053	71.053	68.421	68.421	68.421	78.947	86.842	71.053	71.053	71.053	0	0	0	0	60.526	52.632		100	0	0	0	0	0	0	0	0	0	0	0	0	0	0	0	0	0	0	0	0	0	0	0	0	0	0	0	0	0	0	0	0	0	0	0	0	0	0	0	0	0	0	0	0	0	0	0	0	0	0	0	0	0	0	0	0	0	0	0	0	0	0	0	0	0	0	0	0	0	0	0	0	0	0	0	0	0	0	0	0	0	0	0	0	0	0	0	0	0	0	0	0	0	0	0	0	0	0	0	0	0	0	0	0	0	0	0	0	0	0	0	0	0	0	0	0	0	0	0	0	0	0	0	0	0	0	0	0	0	0	0	0	0	0	0	0	0	0	0	0	0	0	0	0	0	0	0	0	0	0	0	0	0	0	0	0	0	0	0	0	0	0	0	0	0	0	0	0	0	0	0	0	0	0	0	0	0	0	0	0	0	0	0	0	0	0	0	0	0	0	0	0	0	0	0	0	0	0	0	0	0	0	0	0	0	0	0	0	0	0	0	0	0	0	0	0	0	0	0	0	0	0	0	0	0	0	0	0	0	0	0	0	0	0	0	0
CP001013 - BLAST Hit	86.842	71.053	71.053	68.421	68.421	68.421	78.947	86.842	71.053	71.053	71.053	0	0	0	0	60.526	52.632	100		0	0	0	0	0	0	0	0	0	0	0	0	0	0	0	0	0	0	0	0	0	0	0	0	0	0	0	0	0	0	0	0	0	0	0	0	0	0	0	0	0	0	0	0	0	0	0	0	0	0	0	0	0	0	0	0	0	0	0	0	0	0	0	0	0	0	0	0	0	0	0	0	0	0	0	0	0	0	0	0	0	0	0	0	0	0	0	0	0	0	0	0	0	0	0	0	0	0	0	0	0	0	0	0	0	0	0	0	0	0	0	0	0	0	0	0	0	0	0	0	0	0	0	0	0	0	0	0	0	0	0	0	0	0	0	0	0	0	0	0	0	0	0	0	0	0	0	0	0	0	0	0	0	0	0	0	0	0	0	0	0	0	0	0	0	0	0	0	0	0	0	0	0	0	0	0	0	0	0	0	0	0	0	0	0	0	0	0	0	0	0	0	0	0	0	0	0	0	0	0	0	0	0	0	0	0	0	0	0	0	0	0	0	0	0	0	0	0	0	0	0	0	0	0	0	0	0	0	0	0	0	0	0	0	0	0
Bhr-11_NZ_CP014476-CDS663445-663113-hemerythrindomain-containingprotein	100	0	0	0	0	0	0	0	0	0	0	0	0	0	0	0	0	0	0		84.615	84.615	85	85	85	85	85	85	85	85	85	85	85	85	85	85	85	85	85	85	85	81.25	90.625	0	0	0	0	0	0	0	0	0	0	0	0	0	0	0	0	0	0	0	0	0	0	0	0	0	0	0	0	0	0	0	0	0	0	0	0	0	0	0	0	0	0	0	0	0	0	0	0	0	0	0	0	0	0	0	0	0	0	0	0	0	0	0	0	0	0	0	0	0	0	0	0	0	0	0	0	0	0	0	0	0	0	0	0	0	0	0	0	0	0	0	0	0	0	0	0	0	0	0	0	0	0	0	0	0	0	0	0	0	0	0	0	0	0	0	0	0	0	0	0	0	0	0	0	0	0	0	0	0	0	0	0	0	0	0	0	0	0	0	0	0	0	0	0	0	0	0	0	0	0	0	0	0	0	0	0	0	0	0	0	0	0	0	0	0	0	0	0	0	0	0	0	0	0	0	0	0	0	0	0	0	0	0	0	0	0	0	0	0	0	0	0	0	0	0	0	0	0	0	0	0	0	0	0	0	0	0	0	0	0	0	0
CP013705 - BLAST Hit	84.615	0	0	0	0	0	0	0	0	0	0	0	0	0	0	0	0	0	0	84.615		100	100	100	100	100	100	100	94.872	100	100	100	100	100	100	94.872	100	100	100	100	100	0	0	0	0	0	0	0	0	0	0	0	0	0	0	0	0	0	0	0	0	0	0	0	0	0	0	0	0	0	0	0	0	0	0	0	0	0	0	0	0	0	0	0	0	0	0	0	0	0	0	0	0	0	0	0	0	0	0	0	0	0	0	0	0	0	0	0	0	0	0	0	0	0	0	0	0	0	0	0	0	0	0	0	0	0	0	0	0	0	0	0	0	0	0	0	0	0	0	0	0	0	0	0	0	0	0	0	0	0	0	0	0	0	0	0	0	0	0	0	0	0	0	0	0	0	0	0	0	0	0	0	0	0	0	0	0	0	0	0	0	0	0	0	0	0	0	0	0	0	0	0	0	0	0	0	0	0	0	0	0	0	0	0	0	0	0	0	0	0	0	0	0	0	0	0	0	0	0	0	0	0	0	0	0	0	0	0	0	0	0	0	0	0	0	0	0	0	0	0	0	0	0	0	0	0	0	0	0	0	0	0	0	0	0
CP013845 - BLAST Hit	84.615	0	0	0	0	0	0	0	0	0	0	0	0	0	0	0	0	0	0	84.615	100		100	100	100	100	100	100	94.872	100	100	100	100	100	100	94.872	100	100	100	100	100	0	0	0	0	0	0	0	0	0	0	0	0	0	0	0	0	0	0	0	0	0	0	0	0	0	0	0	0	0	0	0	0	0	0	0	0	0	0	0	0	0	0	0	0	0	0	0	0	0	0	0	0	0	0	0	0	0	0	0	0	0	0	0	0	0	0	0	0	0	0	0	0	0	0	0	0	0	0	0	0	0	0	0	0	0	0	0	0	0	0	0	0	0	0	0	0	0	0	0	0	0	0	0	0	0	0	0	0	0	0	0	0	0	0	0	0	0	0	0	0	0	0	0	0	0	0	0	0	0	0	0	0	0	0	0	0	0	0	0	0	0	0	0	0	0	0	0	0	0	0	0	0	0	0	0	0	0	0	0	0	0	0	0	0	0	0	0	0	0	0	0	0	0	0	0	0	0	0	0	0	0	0	0	0	0	0	0	0	0	0	0	0	0	0	0	0	0	0	0	0	0	0	0	0	0	0	0	0	0	0	0	0	0	0
CP001581 - BLAST Hit	85	0	0	0	0	0	0	0	0	0	0	0	0	0	0	0	0	0	0	85	100	100		100	100	100	100	100	95	100	100	100	100	100	100	95	100	100	100	100	100	0	0	0	0	0	0	0	0	0	0	0	0	0	0	0	0	0	0	0	0	0	0	0	0	0	0	0	0	0	0	0	0	0	0	0	0	0	0	0	0	0	0	0	0	0	0	0	0	0	0	0	0	0	0	0	0	0	0	0	0	0	0	0	0	0	0	0	0	0	0	0	0	0	0	0	0	0	0	0	0	0	0	0	0	0	0	0	0	0	0	0	0	0	0	0	0	0	0	0	0	0	0	0	0	0	0	0	0	0	0	0	0	0	0	0	0	0	0	0	0	0	0	0	0	0	0	0	0	0	0	0	0	0	0	0	0	0	0	0	0	0	0	0	0	0	0	0	0	0	0	0	0	0	0	0	0	0	0	0	0	0	0	0	0	0	0	0	0	0	0	0	0	0	0	0	0	0	0	0	0	0	0	0	0	0	0	0	0	0	0	0	0	0	0	0	0	0	0	0	0	0	0	0	0	0	0	0	0	0	0	0	0	0	0
CP001083 - BLAST Hit	85	0	0	0	0	0	0	0	0	0	0	0	0	0	0	0	0	0	0	85	100	100	100		100	100	100	100	95	100	100	100	100	100	100	95	100	100	100	100	100	0	0	0	0	0	0	0	0	0	0	0	0	0	0	0	0	0	0	0	0	0	0	0	0	0	0	0	0	0	0	0	0	0	0	0	0	0	0	0	0	0	0	0	0	0	0	0	0	0	0	0	0	0	0	0	0	0	0	0	0	0	0	0	0	0	0	0	0	0	0	0	0	0	0	0	0	0	0	0	0	0	0	0	0	0	0	0	0	0	0	0	0	0	0	0	0	0	0	0	0	0	0	0	0	0	0	0	0	0	0	0	0	0	0	0	0	0	0	0	0	0	0	0	0	0	0	0	0	0	0	0	0	0	0	0	0	0	0	0	0	0	0	0	0	0	0	0	0	0	0	0	0	0	0	0	0	0	0	0	0	0	0	0	0	0	0	0	0	0	0	0	0	0	0	0	0	0	0	0	0	0	0	0	0	0	0	0	0	0	0	0	0	0	0	0	0	0	0	0	0	0	0	0	0	0	0	0	0	0	0	0	0	0	0
CP006907 - BLAST Hit	85	0	0	0	0	0	0	0	0	0	0	0	0	0	0	0	0	0	0	85	100	100	100	100		100	100	100	95	100	100	100	100	100	100	95	100	100	100	100	100	0	0	0	0	0	0	0	0	0	0	0	0	0	0	0	0	0	0	0	0	0	0	0	0	0	0	0	0	0	0	0	0	0	0	0	0	0	0	0	0	0	0	0	0	0	0	0	0	0	0	0	0	0	0	0	0	0	0	0	0	0	0	0	0	0	0	0	0	0	0	0	0	0	0	0	0	0	0	0	0	0	0	0	0	0	0	0	0	0	0	0	0	0	0	0	0	0	0	0	0	0	0	0	0	0	0	0	0	0	0	0	0	0	0	0	0	0	0	0	0	0	0	0	0	0	0	0	0	0	0	0	0	0	0	0	0	0	0	0	0	0	0	0	0	0	0	0	0	0	0	0	0	0	0	0	0	0	0	0	0	0	0	0	0	0	0	0	0	0	0	0	0	0	0	0	0	0	0	0	0	0	0	0	0	0	0	0	0	0	0	0	0	0	0	0	0	0	0	0	0	0	0	0	0	0	0	0	0	0	0	0	0	0	0
CP006908 - BLAST Hit	85	0	0	0	0	0	0	0	0	0	0	0	0	0	0	0	0	0	0	85	100	100	100	100	100		100	100	95	100	100	100	100	100	100	95	100	100	100	100	100	0	0	0	0	0	0	0	0	0	0	0	0	0	0	0	0	0	0	0	0	0	0	0	0	0	0	0	0	0	0	0	0	0	0	0	0	0	0	0	0	0	0	0	0	0	0	0	0	0	0	0	0	0	0	0	0	0	0	0	0	0	0	0	0	0	0	0	0	0	0	0	0	0	0	0	0	0	0	0	0	0	0	0	0	0	0	0	0	0	0	0	0	0	0	0	0	0	0	0	0	0	0	0	0	0	0	0	0	0	0	0	0	0	0	0	0	0	0	0	0	0	0	0	0	0	0	0	0	0	0	0	0	0	0	0	0	0	0	0	0	0	0	0	0	0	0	0	0	0	0	0	0	0	0	0	0	0	0	0	0	0	0	0	0	0	0	0	0	0	0	0	0	0	0	0	0	0	0	0	0	0	0	0	0	0	0	0	0	0	0	0	0	0	0	0	0	0	0	0	0	0	0	0	0	0	0	0	0	0	0	0	0	0	0
CP013681 - BLAST Hit	85	0	0	0	0	0	0	0	0	0	0	0	0	0	0	0	0	0	0	85	100	100	100	100	100	100		100	95	100	100	100	100	100	100	95	100	100	100	100	100	0	0	0	0	0	0	0	0	0	0	0	0	0	0	0	0	0	0	0	0	0	0	0	0	0	0	0	0	0	0	0	0	0	0	0	0	0	0	0	0	0	0	0	0	0	0	0	0	0	0	0	0	0	0	0	0	0	0	0	0	0	0	0	0	0	0	0	0	0	0	0	0	0	0	0	0	0	0	0	0	0	0	0	0	0	0	0	0	0	0	0	0	0	0	0	0	0	0	0	0	0	0	0	0	0	0	0	0	0	0	0	0	0	0	0	0	0	0	0	0	0	0	0	0	0	0	0	0	0	0	0	0	0	0	0	0	0	0	0	0	0	0	0	0	0	0	0	0	0	0	0	0	0	0	0	0	0	0	0	0	0	0	0	0	0	0	0	0	0	0	0	0	0	0	0	0	0	0	0	0	0	0	0	0	0	0	0	0	0	0	0	0	0	0	0	0	0	0	0	0	0	0	0	0	0	0	0	0	0	0	0	0	0	0
CP013847 - BLAST Hit	85	0	0	0	0	0	0	0	0	0	0	0	0	0	0	0	0	0	0	85	100	100	100	100	100	100	100		95	100	100	100	100	100	100	95	100	100	100	100	100	0	0	0	0	0	0	0	0	0	0	0	0	0	0	0	0	0	0	0	0	0	0	0	0	0	0	0	0	0	0	0	0	0	0	0	0	0	0	0	0	0	0	0	0	0	0	0	0	0	0	0	0	0	0	0	0	0	0	0	0	0	0	0	0	0	0	0	0	0	0	0	0	0	0	0	0	0	0	0	0	0	0	0	0	0	0	0	0	0	0	0	0	0	0	0	0	0	0	0	0	0	0	0	0	0	0	0	0	0	0	0	0	0	0	0	0	0	0	0	0	0	0	0	0	0	0	0	0	0	0	0	0	0	0	0	0	0	0	0	0	0	0	0	0	0	0	0	0	0	0	0	0	0	0	0	0	0	0	0	0	0	0	0	0	0	0	0	0	0	0	0	0	0	0	0	0	0	0	0	0	0	0	0	0	0	0	0	0	0	0	0	0	0	0	0	0	0	0	0	0	0	0	0	0	0	0	0	0	0	0	0	0	0	0
CP013247 - BLAST Hit	85	0	0	0	0	0	0	0	0	0	0	0	0	0	0	0	0	0	0	85	94.872	94.872	95	95	95	95	95	95		95	95	95	95	95	95	100	95	95	95	95	95	0	0	0	0	0	0	0	0	0	0	0	0	0	0	0	0	0	0	0	0	0	0	0	0	0	0	0	0	0	0	0	0	0	0	0	0	0	0	0	0	0	0	0	0	0	0	0	0	0	0	0	0	0	0	0	0	0	0	0	0	0	0	0	0	0	0	0	0	0	0	0	0	0	0	0	0	0	0	0	0	0	0	0	0	0	0	0	0	0	0	0	0	0	0	0	0	0	0	0	0	0	0	0	0	0	0	0	0	0	0	0	0	0	0	0	0	0	0	0	0	0	0	0	0	0	0	0	0	0	0	0	0	0	0	0	0	0	0	0	0	0	0	0	0	0	0	0	0	0	0	0	0	0	0	0	0	0	0	0	0	0	0	0	0	0	0	0	0	0	0	0	0	0	0	0	0	0	0	0	0	0	0	0	0	0	0	0	0	0	0	0	0	0	0	0	0	0	0	0	0	0	0	0	0	0	0	0	0	0	0	0	0	0	0
CP013701 - BLAST Hit	85	0	0	0	0	0	0	0	0	0	0	0	0	0	0	0	0	0	0	85	100	100	100	100	100	100	100	100	95		100	100	100	100	100	95	100	100	100	100	100	0	0	0	0	0	0	0	0	0	0	0	0	0	0	0	0	0	0	0	0	0	0	0	0	0	0	0	0	0	0	0	0	0	0	0	0	0	0	0	0	0	0	0	0	0	0	0	0	0	0	0	0	0	0	0	0	0	0	0	0	0	0	0	0	0	0	0	0	0	0	0	0	0	0	0	0	0	0	0	0	0	0	0	0	0	0	0	0	0	0	0	0	0	0	0	0	0	0	0	0	0	0	0	0	0	0	0	0	0	0	0	0	0	0	0	0	0	0	0	0	0	0	0	0	0	0	0	0	0	0	0	0	0	0	0	0	0	0	0	0	0	0	0	0	0	0	0	0	0	0	0	0	0	0	0	0	0	0	0	0	0	0	0	0	0	0	0	0	0	0	0	0	0	0	0	0	0	0	0	0	0	0	0	0	0	0	0	0	0	0	0	0	0	0	0	0	0	0	0	0	0	0	0	0	0	0	0	0	0	0	0	0	0	0
CP013296 - BLAST Hit	85	0	0	0	0	0	0	0	0	0	0	0	0	0	0	0	0	0	0	85	100	100	100	100	100	100	100	100	95	100		100	100	100	100	95	100	100	100	100	100	0	0	0	0	0	0	0	0	0	0	0	0	0	0	0	0	0	0	0	0	0	0	0	0	0	0	0	0	0	0	0	0	0	0	0	0	0	0	0	0	0	0	0	0	0	0	0	0	0	0	0	0	0	0	0	0	0	0	0	0	0	0	0	0	0	0	0	0	0	0	0	0	0	0	0	0	0	0	0	0	0	0	0	0	0	0	0	0	0	0	0	0	0	0	0	0	0	0	0	0	0	0	0	0	0	0	0	0	0	0	0	0	0	0	0	0	0	0	0	0	0	0	0	0	0	0	0	0	0	0	0	0	0	0	0	0	0	0	0	0	0	0	0	0	0	0	0	0	0	0	0	0	0	0	0	0	0	0	0	0	0	0	0	0	0	0	0	0	0	0	0	0	0	0	0	0	0	0	0	0	0	0	0	0	0	0	0	0	0	0	0	0	0	0	0	0	0	0	0	0	0	0	0	0	0	0	0	0	0	0	0	0	0	0
CP013242 - BLAST Hit	85	0	0	0	0	0	0	0	0	0	0	0	0	0	0	0	0	0	0	85	100	100	100	100	100	100	100	100	95	100	100		100	100	100	95	100	100	100	100	100	0	0	0	0	0	0	0	0	0	0	0	0	0	0	0	0	0	0	0	0	0	0	0	0	0	0	0	0	0	0	0	0	0	0	0	0	0	0	0	0	0	0	0	0	0	0	0	0	0	0	0	0	0	0	0	0	0	0	0	0	0	0	0	0	0	0	0	0	0	0	0	0	0	0	0	0	0	0	0	0	0	0	0	0	0	0	0	0	0	0	0	0	0	0	0	0	0	0	0	0	0	0	0	0	0	0	0	0	0	0	0	0	0	0	0	0	0	0	0	0	0	0	0	0	0	0	0	0	0	0	0	0	0	0	0	0	0	0	0	0	0	0	0	0	0	0	0	0	0	0	0	0	0	0	0	0	0	0	0	0	0	0	0	0	0	0	0	0	0	0	0	0	0	0	0	0	0	0	0	0	0	0	0	0	0	0	0	0	0	0	0	0	0	0	0	0	0	0	0	0	0	0	0	0	0	0	0	0	0	0	0	0	0	0
CP013857 - BLAST Hit	85	0	0	0	0	0	0	0	0	0	0	0	0	0	0	0	0	0	0	85	100	100	100	100	100	100	100	100	95	100	100	100		100	100	95	100	100	100	100	100	0	0	0	0	0	0	0	0	0	0	0	0	0	0	0	0	0	0	0	0	0	0	0	0	0	0	0	0	0	0	0	0	0	0	0	0	0	0	0	0	0	0	0	0	0	0	0	0	0	0	0	0	0	0	0	0	0	0	0	0	0	0	0	0	0	0	0	0	0	0	0	0	0	0	0	0	0	0	0	0	0	0	0	0	0	0	0	0	0	0	0	0	0	0	0	0	0	0	0	0	0	0	0	0	0	0	0	0	0	0	0	0	0	0	0	0	0	0	0	0	0	0	0	0	0	0	0	0	0	0	0	0	0	0	0	0	0	0	0	0	0	0	0	0	0	0	0	0	0	0	0	0	0	0	0	0	0	0	0	0	0	0	0	0	0	0	0	0	0	0	0	0	0	0	0	0	0	0	0	0	0	0	0	0	0	0	0	0	0	0	0	0	0	0	0	0	0	0	0	0	0	0	0	0	0	0	0	0	0	0	0	0	0	0
CP031097 - BLAST Hit	85	0	0	0	0	0	0	0	0	0	0	0	0	0	0	0	0	0	0	85	100	100	100	100	100	100	100	100	95	100	100	100	100		100	95	100	100	100	100	100	0	0	0	0	0	0	0	0	0	0	0	0	0	0	0	0	0	0	0	0	0	0	0	0	0	0	0	0	0	0	0	0	0	0	0	0	0	0	0	0	0	0	0	0	0	0	0	0	0	0	0	0	0	0	0	0	0	0	0	0	0	0	0	0	0	0	0	0	0	0	0	0	0	0	0	0	0	0	0	0	0	0	0	0	0	0	0	0	0	0	0	0	0	0	0	0	0	0	0	0	0	0	0	0	0	0	0	0	0	0	0	0	0	0	0	0	0	0	0	0	0	0	0	0	0	0	0	0	0	0	0	0	0	0	0	0	0	0	0	0	0	0	0	0	0	0	0	0	0	0	0	0	0	0	0	0	0	0	0	0	0	0	0	0	0	0	0	0	0	0	0	0	0	0	0	0	0	0	0	0	0	0	0	0	0	0	0	0	0	0	0	0	0	0	0	0	0	0	0	0	0	0	0	0	0	0	0	0	0	0	0	0	0	0
CP013707 - BLAST Hit	85	0	0	0	0	0	0	0	0	0	0	0	0	0	0	0	0	0	0	85	100	100	100	100	100	100	100	100	95	100	100	100	100	100		95	100	100	100	100	100	0	0	0	0	0	0	0	0	0	0	0	0	0	0	0	0	0	0	0	0	0	0	0	0	0	0	0	0	0	0	0	0	0	0	0	0	0	0	0	0	0	0	0	0	0	0	0	0	0	0	0	0	0	0	0	0	0	0	0	0	0	0	0	0	0	0	0	0	0	0	0	0	0	0	0	0	0	0	0	0	0	0	0	0	0	0	0	0	0	0	0	0	0	0	0	0	0	0	0	0	0	0	0	0	0	0	0	0	0	0	0	0	0	0	0	0	0	0	0	0	0	0	0	0	0	0	0	0	0	0	0	0	0	0	0	0	0	0	0	0	0	0	0	0	0	0	0	0	0	0	0	0	0	0	0	0	0	0	0	0	0	0	0	0	0	0	0	0	0	0	0	0	0	0	0	0	0	0	0	0	0	0	0	0	0	0	0	0	0	0	0	0	0	0	0	0	0	0	0	0	0	0	0	0	0	0	0	0	0	0	0	0	0	0
CP013849 - BLAST Hit	85	0	0	0	0	0	0	0	0	0	0	0	0	0	0	0	0	0	0	85	94.872	94.872	95	95	95	95	95	95	100	95	95	95	95	95	95		95	95	95	95	95	0	0	0	0	0	0	0	0	0	0	0	0	0	0	0	0	0	0	0	0	0	0	0	0	0	0	0	0	0	0	0	0	0	0	0	0	0	0	0	0	0	0	0	0	0	0	0	0	0	0	0	0	0	0	0	0	0	0	0	0	0	0	0	0	0	0	0	0	0	0	0	0	0	0	0	0	0	0	0	0	0	0	0	0	0	0	0	0	0	0	0	0	0	0	0	0	0	0	0	0	0	0	0	0	0	0	0	0	0	0	0	0	0	0	0	0	0	0	0	0	0	0	0	0	0	0	0	0	0	0	0	0	0	0	0	0	0	0	0	0	0	0	0	0	0	0	0	0	0	0	0	0	0	0	0	0	0	0	0	0	0	0	0	0	0	0	0	0	0	0	0	0	0	0	0	0	0	0	0	0	0	0	0	0	0	0	0	0	0	0	0	0	0	0	0	0	0	0	0	0	0	0	0	0	0	0	0	0	0	0	0	0	0	0
CP027781 - BLAST Hit	85	0	0	0	0	0	0	0	0	0	0	0	0	0	0	0	0	0	0	85	100	100	100	100	100	100	100	100	95	100	100	100	100	100	100	95		100	100	100	100	0	0	0	0	0	0	0	0	0	0	0	0	0	0	0	0	0	0	0	0	0	0	0	0	0	0	0	0	0	0	0	0	0	0	0	0	0	0	0	0	0	0	0	0	0	0	0	0	0	0	0	0	0	0	0	0	0	0	0	0	0	0	0	0	0	0	0	0	0	0	0	0	0	0	0	0	0	0	0	0	0	0	0	0	0	0	0	0	0	0	0	0	0	0	0	0	0	0	0	0	0	0	0	0	0	0	0	0	0	0	0	0	0	0	0	0	0	0	0	0	0	0	0	0	0	0	0	0	0	0	0	0	0	0	0	0	0	0	0	0	0	0	0	0	0	0	0	0	0	0	0	0	0	0	0	0	0	0	0	0	0	0	0	0	0	0	0	0	0	0	0	0	0	0	0	0	0	0	0	0	0	0	0	0	0	0	0	0	0	0	0	0	0	0	0	0	0	0	0	0	0	0	0	0	0	0	0	0	0	0	0	0	0	0
CP027780 - BLAST Hit	85	0	0	0	0	0	0	0	0	0	0	0	0	0	0	0	0	0	0	85	100	100	100	100	100	100	100	100	95	100	100	100	100	100	100	95	100		100	100	100	0	0	0	0	0	0	0	0	0	0	0	0	0	0	0	0	0	0	0	0	0	0	0	0	0	0	0	0	0	0	0	0	0	0	0	0	0	0	0	0	0	0	0	0	0	0	0	0	0	0	0	0	0	0	0	0	0	0	0	0	0	0	0	0	0	0	0	0	0	0	0	0	0	0	0	0	0	0	0	0	0	0	0	0	0	0	0	0	0	0	0	0	0	0	0	0	0	0	0	0	0	0	0	0	0	0	0	0	0	0	0	0	0	0	0	0	0	0	0	0	0	0	0	0	0	0	0	0	0	0	0	0	0	0	0	0	0	0	0	0	0	0	0	0	0	0	0	0	0	0	0	0	0	0	0	0	0	0	0	0	0	0	0	0	0	0	0	0	0	0	0	0	0	0	0	0	0	0	0	0	0	0	0	0	0	0	0	0	0	0	0	0	0	0	0	0	0	0	0	0	0	0	0	0	0	0	0	0	0	0	0	0	0	0
CP027778 - BLAST Hit	85	0	0	0	0	0	0	0	0	0	0	0	0	0	0	0	0	0	0	85	100	100	100	100	100	100	100	100	95	100	100	100	100	100	100	95	100	100		100	100	0	0	0	0	0	0	0	0	0	0	0	0	0	0	0	0	0	0	0	0	0	0	0	0	0	0	0	0	0	0	0	0	0	0	0	0	0	0	0	0	0	0	0	0	0	0	0	0	0	0	0	0	0	0	0	0	0	0	0	0	0	0	0	0	0	0	0	0	0	0	0	0	0	0	0	0	0	0	0	0	0	0	0	0	0	0	0	0	0	0	0	0	0	0	0	0	0	0	0	0	0	0	0	0	0	0	0	0	0	0	0	0	0	0	0	0	0	0	0	0	0	0	0	0	0	0	0	0	0	0	0	0	0	0	0	0	0	0	0	0	0	0	0	0	0	0	0	0	0	0	0	0	0	0	0	0	0	0	0	0	0	0	0	0	0	0	0	0	0	0	0	0	0	0	0	0	0	0	0	0	0	0	0	0	0	0	0	0	0	0	0	0	0	0	0	0	0	0	0	0	0	0	0	0	0	0	0	0	0	0	0	0	0	0
CP027777 - BLAST Hit	85	0	0	0	0	0	0	0	0	0	0	0	0	0	0	0	0	0	0	85	100	100	100	100	100	100	100	100	95	100	100	100	100	100	100	95	100	100	100		100	0	0	0	0	0	0	0	0	0	0	0	0	0	0	0	0	0	0	0	0	0	0	0	0	0	0	0	0	0	0	0	0	0	0	0	0	0	0	0	0	0	0	0	0	0	0	0	0	0	0	0	0	0	0	0	0	0	0	0	0	0	0	0	0	0	0	0	0	0	0	0	0	0	0	0	0	0	0	0	0	0	0	0	0	0	0	0	0	0	0	0	0	0	0	0	0	0	0	0	0	0	0	0	0	0	0	0	0	0	0	0	0	0	0	0	0	0	0	0	0	0	0	0	0	0	0	0	0	0	0	0	0	0	0	0	0	0	0	0	0	0	0	0	0	0	0	0	0	0	0	0	0	0	0	0	0	0	0	0	0	0	0	0	0	0	0	0	0	0	0	0	0	0	0	0	0	0	0	0	0	0	0	0	0	0	0	0	0	0	0	0	0	0	0	0	0	0	0	0	0	0	0	0	0	0	0	0	0	0	0	0	0	0	0
CP027779 - BLAST Hit	85	0	0	0	0	0	0	0	0	0	0	0	0	0	0	0	0	0	0	85	100	100	100	100	100	100	100	100	95	100	100	100	100	100	100	95	100	100	100	100		0	0	0	0	0	0	0	0	0	0	0	0	0	0	0	0	0	0	0	0	0	0	0	0	0	0	0	0	0	0	0	0	0	0	0	0	0	0	0	0	0	0	0	0	0	0	0	0	0	0	0	0	0	0	0	0	0	0	0	0	0	0	0	0	0	0	0	0	0	0	0	0	0	0	0	0	0	0	0	0	0	0	0	0	0	0	0	0	0	0	0	0	0	0	0	0	0	0	0	0	0	0	0	0	0	0	0	0	0	0	0	0	0	0	0	0	0	0	0	0	0	0	0	0	0	0	0	0	0	0	0	0	0	0	0	0	0	0	0	0	0	0	0	0	0	0	0	0	0	0	0	0	0	0	0	0	0	0	0	0	0	0	0	0	0	0	0	0	0	0	0	0	0	0	0	0	0	0	0	0	0	0	0	0	0	0	0	0	0	0	0	0	0	0	0	0	0	0	0	0	0	0	0	0	0	0	0	0	0	0	0	0	0	0
CP024013 - BLAST Hit	81.25	0	0	0	0	0	0	0	0	0	0	0	0	0	0	0	0	0	0	81.25	0	0	0	0	0	0	0	0	0	0	0	0	0	0	0	0	0	0	0	0	0		0	0	0	0	0	0	0	0	0	0	0	0	0	0	0	0	0	0	0	0	0	0	0	0	0	0	0	0	0	0	0	0	0	0	0	0	0	0	0	0	0	0	0	0	0	0	0	0	0	0	0	0	0	0	0	0	0	0	0	0	0	0	0	0	0	0	0	0	0	0	0	0	0	0	0	0	0	0	0	0	0	0	0	0	0	0	0	0	0	0	0	0	0	0	0	0	0	0	0	0	0	0	0	0	0	0	0	0	0	0	0	0	0	0	0	0	0	0	0	0	0	0	0	0	0	0	0	0	0	0	0	0	0	0	0	0	0	0	0	0	0	0	0	0	0	0	0	0	0	0	0	0	0	0	0	0	0	0	0	0	0	0	0	0	0	0	0	0	0	0	0	0	0	0	0	0	0	0	0	0	0	0	0	0	0	0	0	0	0	0	0	0	0	0	0	0	0	0	0	0	0	0	0	0	0	0	0	0	0	0	0	0	0
CP003333 - BLAST Hit	90.625	0	0	0	0	0	0	0	0	0	0	0	0	0	0	0	0	0	0	90.625	0	0	0	0	0	0	0	0	0	0	0	0	0	0	0	0	0	0	0	0	0	0		0	0	0	0	0	0	0	0	0	0	0	0	0	0	0	0	0	0	0	0	0	0	0	0	0	0	0	0	0	0	0	0	0	0	0	0	0	0	0	0	0	0	0	0	0	0	0	0	0	0	0	0	0	0	0	0	0	0	0	0	0	0	0	0	0	0	0	0	0	0	0	0	0	0	0	0	0	0	0	0	0	0	0	0	0	0	0	0	0	0	0	0	0	0	0	0	0	0	0	0	0	0	0	0	0	0	0	0	0	0	0	0	0	0	0	0	0	0	0	0	0	0	0	0	0	0	0	0	0	0	0	0	0	0	0	0	0	0	0	0	0	0	0	0	0	0	0	0	0	0	0	0	0	0	0	0	0	0	0	0	0	0	0	0	0	0	0	0	0	0	0	0	0	0	0	0	0	0	0	0	0	0	0	0	0	0	0	0	0	0	0	0	0	0	0	0	0	0	0	0	0	0	0	0	0	0	0	0	0	0	0	0
CP044205 - BLAST Hit	71.357	0	0	0	0	0	0	0	0	0	0	0	0	0	0	0	0	0	0	0	0	0	0	0	0	0	0	0	0	0	0	0	0	0	0	0	0	0	0	0	0	0	0		71.357	56.522	71.698	75	85.714	73.81	0	0	0	0	0	0	0	0	0	0	0	0	0	0	0	0	0	0	0	0	0	0	0	0	0	0	0	0	0	0	0	0	0	0	0	0	0	0	0	0	0	0	0	0	0	0	0	0	0	0	0	0	0	0	0	0	0	0	0	0	0	0	0	0	0	0	0	0	0	0	0	0	0	0	0	0	0	0	0	0	0	0	0	0	0	0	0	0	0	0	0	0	0	0	0	0	0	0	0	0	0	0	0	0	0	0	0	0	0	0	0	0	0	0	0	0	0	0	0	0	0	0	0	0	0	0	0	0	0	0	0	0	0	0	0	0	0	0	0	0	0	0	0	0	0	0	0	0	0	0	0	0	0	0	0	0	0	0	0	0	0	0	0	0	0	0	0	0	0	0	0	0	0	0	0	0	0	0	0	0	0	0	0	0	0	0	0	0	0	0	0	0	0	0	0	0	0	0	0	0	0	0	0	0	0
Bhr-22_NZ_CP014476-CDS989403-989813-bacteriohemerythrin	100	0	0	0	0	0	0	0	0	0	0	0	0	0	0	0	0	0	0	0	0	0	0	0	0	0	0	0	0	0	0	0	0	0	0	0	0	0	0	0	0	0	0	71.357		82.609	79.245	84.091	90.476	83.333	84.783	84.615	87.179	0	0	0	0	0	0	0	0	0	0	0	0	0	0	0	0	0	0	0	0	0	0	0	0	0	0	0	0	0	0	0	0	0	0	0	0	0	0	0	0	0	0	0	0	0	0	0	0	0	0	0	0	0	0	0	0	0	0	0	0	0	0	0	0	0	0	0	0	0	0	0	0	0	0	0	0	0	0	0	0	0	0	0	0	0	0	0	0	0	0	0	0	0	0	0	0	0	0	0	0	0	0	0	0	0	0	0	0	0	0	0	0	0	0	0	0	0	0	0	0	0	0	0	0	0	0	0	0	0	0	0	0	0	0	0	0	0	0	0	0	0	0	0	0	0	0	0	0	0	0	0	0	0	0	0	0	0	0	0	0	0	0	0	0	0	0	0	0	0	0	0	0	0	0	0	0	0	0	0	0	0	0	0	0	0	0	0	0	0	0	0	0	0	0	0	0	0	0	0	0	0	0
LT670848 - BLAST Hit	82.609	0	0	0	0	0	0	0	0	0	0	0	0	0	0	0	0	0	0	0	0	0	0	0	0	0	0	0	0	0	0	0	0	0	0	0	0	0	0	0	0	0	0	56.522	82.609		60.714	75	78.571	78.571	0	0	0	0	0	0	0	0	0	0	0	0	0	0	0	0	0	0	0	0	0	0	0	0	0	0	0	0	0	0	0	0	0	0	0	0	0	0	0	0	0	0	0	0	0	0	0	0	0	0	0	0	0	0	0	0	0	0	0	0	0	0	0	0	0	0	0	0	0	0	0	0	0	0	0	0	0	0	0	0	0	0	0	0	0	0	0	0	0	0	0	0	0	0	0	0	0	0	0	0	0	0	0	0	0	0	0	0	0	0	0	0	0	0	0	0	0	0	0	0	0	0	0	0	0	0	0	0	0	0	0	0	0	0	0	0	0	0	0	0	0	0	0	0	0	0	0	0	0	0	0	0	0	0	0	0	0	0	0	0	0	0	0	0	0	0	0	0	0	0	0	0	0	0	0	0	0	0	0	0	0	0	0	0	0	0	0	0	0	0	0	0	0	0	0	0	0	0	0	0	0	0	0	0	0
CP046401 - BLAST Hit	79.245	0	0	0	0	0	0	0	0	0	0	0	0	0	0	0	0	0	0	0	0	0	0	0	0	0	0	0	0	0	0	0	0	0	0	0	0	0	0	0	0	0	0	71.698	79.245	60.714		68.182	78.571	76.19	0	0	0	0	0	0	0	0	0	0	0	0	0	0	0	0	0	0	0	0	0	0	0	0	0	0	0	0	0	0	0	0	0	0	0	0	0	0	0	0	0	0	0	0	0	0	0	0	0	0	0	0	0	0	0	0	0	0	0	0	0	0	0	0	0	0	0	0	0	0	0	0	0	0	0	0	0	0	0	0	0	0	0	0	0	0	0	0	0	0	0	0	0	0	0	0	0	0	0	0	0	0	0	0	0	0	0	0	0	0	0	0	0	0	0	0	0	0	0	0	0	0	0	0	0	0	0	0	0	0	0	0	0	0	0	0	0	0	0	0	0	0	0	0	0	0	0	0	0	0	0	0	0	0	0	0	0	0	0	0	0	0	0	0	0	0	0	0	0	0	0	0	0	0	0	0	0	0	0	0	0	0	0	0	0	0	0	0	0	0	0	0	0	0	0	0	0	0	0	0	0	0	0	0	0
CP021731 - BLAST Hit 2	84.091	0	0	0	0	0	0	0	0	0	0	0	0	0	0	0	0	0	0	0	0	0	0	0	0	0	0	0	0	0	0	0	0	0	0	0	0	0	0	0	0	0	0	75	84.091	75	68.182		83.333	73.81	0	0	0	0	0	0	0	0	0	0	0	0	0	0	0	0	0	0	0	0	0	0	0	0	0	0	0	0	0	0	0	0	0	0	0	0	0	0	0	0	0	0	0	0	0	0	0	0	0	0	0	0	0	0	0	0	0	0	0	0	0	0	0	0	0	0	0	0	0	0	0	0	0	0	0	0	0	0	0	0	0	0	0	0	0	0	0	0	0	0	0	0	0	0	0	0	0	0	0	0	0	0	0	0	0	0	0	0	0	0	0	0	0	0	0	0	0	0	0	0	0	0	0	0	0	0	0	0	0	0	0	0	0	0	0	0	0	0	0	0	0	0	0	0	0	0	0	0	0	0	0	0	0	0	0	0	0	0	0	0	0	0	0	0	0	0	0	0	0	0	0	0	0	0	0	0	0	0	0	0	0	0	0	0	0	0	0	0	0	0	0	0	0	0	0	0	0	0	0	0	0	0	0	0	0
CP002738 - BLAST Hit 3	90.476	0	0	0	0	0	0	0	0	0	0	0	0	0	0	0	0	0	0	0	0	0	0	0	0	0	0	0	0	0	0	0	0	0	0	0	0	0	0	0	0	0	0	85.714	90.476	78.571	78.571	83.333		73.81	0	0	0	0	0	0	0	0	0	0	0	0	0	0	0	0	0	0	0	0	0	0	0	0	0	0	0	0	0	0	0	0	0	0	0	0	0	0	0	0	0	0	0	0	0	0	0	0	0	0	0	0	0	0	0	0	0	0	0	0	0	0	0	0	0	0	0	0	0	0	0	0	0	0	0	0	0	0	0	0	0	0	0	0	0	0	0	0	0	0	0	0	0	0	0	0	0	0	0	0	0	0	0	0	0	0	0	0	0	0	0	0	0	0	0	0	0	0	0	0	0	0	0	0	0	0	0	0	0	0	0	0	0	0	0	0	0	0	0	0	0	0	0	0	0	0	0	0	0	0	0	0	0	0	0	0	0	0	0	0	0	0	0	0	0	0	0	0	0	0	0	0	0	0	0	0	0	0	0	0	0	0	0	0	0	0	0	0	0	0	0	0	0	0	0	0	0	0	0	0	0	0	0	0	0
AP018738 - BLAST Hit 3	83.333	0	0	0	0	0	0	0	0	0	0	0	0	0	0	0	0	0	0	0	0	0	0	0	0	0	0	0	0	0	0	0	0	0	0	0	0	0	0	0	0	0	0	73.81	83.333	78.571	76.19	73.81	73.81		0	0	0	0	0	0	0	0	0	0	0	0	0	0	0	0	0	0	0	0	0	0	0	0	0	0	0	0	0	0	0	0	0	0	0	0	0	0	0	0	0	0	0	0	0	0	0	0	0	0	0	0	0	0	0	0	0	0	0	0	0	0	0	0	0	0	0	0	0	0	0	0	0	0	0	0	0	0	0	0	0	0	0	0	0	0	0	0	0	0	0	0	0	0	0	0	0	0	0	0	0	0	0	0	0	0	0	0	0	0	0	0	0	0	0	0	0	0	0	0	0	0	0	0	0	0	0	0	0	0	0	0	0	0	0	0	0	0	0	0	0	0	0	0	0	0	0	0	0	0	0	0	0	0	0	0	0	0	0	0	0	0	0	0	0	0	0	0	0	0	0	0	0	0	0	0	0	0	0	0	0	0	0	0	0	0	0	0	0	0	0	0	0	0	0	0	0	0	0	0	0	0	0	0	0
CP016174 - BLAST Hit	84.783	0	0	0	0	0	0	0	0	0	0	0	0	0	0	0	0	0	0	0	0	0	0	0	0	0	0	0	0	0	0	0	0	0	0	0	0	0	0	0	0	0	0	0	84.783	0	0	0	0	0		72.727	0	0	0	0	0	0	0	0	0	0	0	0	0	0	0	0	0	0	0	0	0	0	0	0	0	0	0	0	0	0	0	0	0	0	0	0	0	0	0	0	0	0	0	0	0	0	0	0	0	0	0	0	0	0	0	0	0	0	0	0	0	0	0	0	0	0	0	0	0	0	0	0	0	0	0	0	0	0	0	0	0	0	0	0	0	0	0	0	0	0	0	0	0	0	0	0	0	0	0	0	0	0	0	0	0	0	0	0	0	0	0	0	0	0	0	0	0	0	0	0	0	0	0	0	0	0	0	0	0	0	0	0	0	0	0	0	0	0	0	0	0	0	0	0	0	0	0	0	0	0	0	0	0	0	0	0	0	0	0	0	0	0	0	0	0	0	0	0	0	0	0	0	0	0	0	0	0	0	0	0	0	0	0	0	0	0	0	0	0	0	0	0	0	0	0	0	0	0	0	0	0	0	0
CP044523 - BLAST Hit	84.615	0	0	0	0	0	0	0	0	0	0	0	0	0	0	0	0	0	0	0	0	0	0	0	0	0	0	0	0	0	0	0	0	0	0	0	0	0	0	0	0	0	0	0	84.615	0	0	0	0	0	72.727		0	0	0	0	0	0	0	0	0	0	0	0	0	0	0	0	0	0	0	0	0	0	0	0	0	0	0	0	0	0	0	0	0	0	0	0	0	0	0	0	0	0	0	0	0	0	0	0	0	0	0	0	0	0	0	0	0	0	0	0	0	0	0	0	0	0	0	0	0	0	0	0	0	0	0	0	0	0	0	0	0	0	0	0	0	0	0	0	0	0	0	0	0	0	0	0	0	0	0	0	0	0	0	0	0	0	0	0	0	0	0	0	0	0	0	0	0	0	0	0	0	0	0	0	0	0	0	0	0	0	0	0	0	0	0	0	0	0	0	0	0	0	0	0	0	0	0	0	0	0	0	0	0	0	0	0	0	0	0	0	0	0	0	0	0	0	0	0	0	0	0	0	0	0	0	0	0	0	0	0	0	0	0	0	0	0	0	0	0	0	0	0	0	0	0	0	0	0	0	0	0	0	0
CP003557 - BLAST Hit	87.179	0	0	0	0	0	0	0	0	0	0	0	0	0	0	0	0	0	0	0	0	0	0	0	0	0	0	0	0	0	0	0	0	0	0	0	0	0	0	0	0	0	0	0	87.179	0	0	0	0	0	0	0		0	0	0	0	0	0	0	0	0	0	0	0	0	0	0	0	0	0	0	0	0	0	0	0	0	0	0	0	0	0	0	0	0	0	0	0	0	0	0	0	0	0	0	0	0	0	0	0	0	0	0	0	0	0	0	0	0	0	0	0	0	0	0	0	0	0	0	0	0	0	0	0	0	0	0	0	0	0	0	0	0	0	0	0	0	0	0	0	0	0	0	0	0	0	0	0	0	0	0	0	0	0	0	0	0	0	0	0	0	0	0	0	0	0	0	0	0	0	0	0	0	0	0	0	0	0	0	0	0	0	0	0	0	0	0	0	0	0	0	0	0	0	0	0	0	0	0	0	0	0	0	0	0	0	0	0	0	0	0	0	0	0	0	0	0	0	0	0	0	0	0	0	0	0	0	0	0	0	0	0	0	0	0	0	0	0	0	0	0	0	0	0	0	0	0	0	0	0	0	0	0	0
Bhr-33_NZ_CP014476-CDS1204097-1204483-hemerythrinfamilyprotein	100	0	0	0	0	0	0	0	0	0	0	0	0	0	0	0	0	0	0	0	0	0	0	0	0	0	0	0	0	0	0	0	0	0	0	0	0	0	0	0	0	0	0	0	0	0	0	0	0	0	0	0	0		86.486	86.486	85	85	0	0	0	0	0	0	0	0	0	0	0	0	0	0	0	0	0	0	0	0	0	0	0	0	0	0	0	0	0	0	0	0	0	0	0	0	0	0	0	0	0	0	0	0	0	0	0	0	0	0	0	0	0	0	0	0	0	0	0	0	0	0	0	0	0	0	0	0	0	0	0	0	0	0	0	0	0	0	0	0	0	0	0	0	0	0	0	0	0	0	0	0	0	0	0	0	0	0	0	0	0	0	0	0	0	0	0	0	0	0	0	0	0	0	0	0	0	0	0	0	0	0	0	0	0	0	0	0	0	0	0	0	0	0	0	0	0	0	0	0	0	0	0	0	0	0	0	0	0	0	0	0	0	0	0	0	0	0	0	0	0	0	0	0	0	0	0	0	0	0	0	0	0	0	0	0	0	0	0	0	0	0	0	0	0	0	0	0	0	0	0	0	0	0	0	0	0
CP043870 - BLAST Hit 2	86.486	0	0	0	0	0	0	0	0	0	0	0	0	0	0	0	0	0	0	0	0	0	0	0	0	0	0	0	0	0	0	0	0	0	0	0	0	0	0	0	0	0	0	0	0	0	0	0	0	0	0	0	0	86.486		100	80	80	0	0	0	0	0	0	0	0	0	0	0	0	0	0	0	0	0	0	0	0	0	0	0	0	0	0	0	0	0	0	0	0	0	0	0	0	0	0	0	0	0	0	0	0	0	0	0	0	0	0	0	0	0	0	0	0	0	0	0	0	0	0	0	0	0	0	0	0	0	0	0	0	0	0	0	0	0	0	0	0	0	0	0	0	0	0	0	0	0	0	0	0	0	0	0	0	0	0	0	0	0	0	0	0	0	0	0	0	0	0	0	0	0	0	0	0	0	0	0	0	0	0	0	0	0	0	0	0	0	0	0	0	0	0	0	0	0	0	0	0	0	0	0	0	0	0	0	0	0	0	0	0	0	0	0	0	0	0	0	0	0	0	0	0	0	0	0	0	0	0	0	0	0	0	0	0	0	0	0	0	0	0	0	0	0	0	0	0	0	0	0	0	0	0	0	0	0
CP043870 - BLAST Hit	86.486	0	0	0	0	0	0	0	0	0	0	0	0	0	0	0	0	0	0	0	0	0	0	0	0	0	0	0	0	0	0	0	0	0	0	0	0	0	0	0	0	0	0	0	0	0	0	0	0	0	0	0	0	86.486	100		80	80	0	0	0	0	0	0	0	0	0	0	0	0	0	0	0	0	0	0	0	0	0	0	0	0	0	0	0	0	0	0	0	0	0	0	0	0	0	0	0	0	0	0	0	0	0	0	0	0	0	0	0	0	0	0	0	0	0	0	0	0	0	0	0	0	0	0	0	0	0	0	0	0	0	0	0	0	0	0	0	0	0	0	0	0	0	0	0	0	0	0	0	0	0	0	0	0	0	0	0	0	0	0	0	0	0	0	0	0	0	0	0	0	0	0	0	0	0	0	0	0	0	0	0	0	0	0	0	0	0	0	0	0	0	0	0	0	0	0	0	0	0	0	0	0	0	0	0	0	0	0	0	0	0	0	0	0	0	0	0	0	0	0	0	0	0	0	0	0	0	0	0	0	0	0	0	0	0	0	0	0	0	0	0	0	0	0	0	0	0	0	0	0	0	0	0	0	0
LT629794 - BLAST Hit 2	85	0	0	0	0	0	0	0	0	0	0	0	0	0	0	0	0	0	0	0	0	0	0	0	0	0	0	0	0	0	0	0	0	0	0	0	0	0	0	0	0	0	0	0	0	0	0	0	0	0	0	0	0	85	80	80		100	0	0	0	0	0	0	0	0	0	0	0	0	0	0	0	0	0	0	0	0	0	0	0	0	0	0	0	0	0	0	0	0	0	0	0	0	0	0	0	0	0	0	0	0	0	0	0	0	0	0	0	0	0	0	0	0	0	0	0	0	0	0	0	0	0	0	0	0	0	0	0	0	0	0	0	0	0	0	0	0	0	0	0	0	0	0	0	0	0	0	0	0	0	0	0	0	0	0	0	0	0	0	0	0	0	0	0	0	0	0	0	0	0	0	0	0	0	0	0	0	0	0	0	0	0	0	0	0	0	0	0	0	0	0	0	0	0	0	0	0	0	0	0	0	0	0	0	0	0	0	0	0	0	0	0	0	0	0	0	0	0	0	0	0	0	0	0	0	0	0	0	0	0	0	0	0	0	0	0	0	0	0	0	0	0	0	0	0	0	0	0	0	0	0	0	0	0
LT629794 - BLAST Hit	85	0	0	0	0	0	0	0	0	0	0	0	0	0	0	0	0	0	0	0	0	0	0	0	0	0	0	0	0	0	0	0	0	0	0	0	0	0	0	0	0	0	0	0	0	0	0	0	0	0	0	0	0	85	80	80	100		0	0	0	0	0	0	0	0	0	0	0	0	0	0	0	0	0	0	0	0	0	0	0	0	0	0	0	0	0	0	0	0	0	0	0	0	0	0	0	0	0	0	0	0	0	0	0	0	0	0	0	0	0	0	0	0	0	0	0	0	0	0	0	0	0	0	0	0	0	0	0	0	0	0	0	0	0	0	0	0	0	0	0	0	0	0	0	0	0	0	0	0	0	0	0	0	0	0	0	0	0	0	0	0	0	0	0	0	0	0	0	0	0	0	0	0	0	0	0	0	0	0	0	0	0	0	0	0	0	0	0	0	0	0	0	0	0	0	0	0	0	0	0	0	0	0	0	0	0	0	0	0	0	0	0	0	0	0	0	0	0	0	0	0	0	0	0	0	0	0	0	0	0	0	0	0	0	0	0	0	0	0	0	0	0	0	0	0	0	0	0	0	0	0	0	0	0
Bhr-44_NZ_CP014476-CDS2251123-2251509-hemerythrinfamilyprotein	100	0	0	0	0	0	0	0	0	0	0	0	0	0	0	0	0	0	0	0	0	0	0	0	0	0	0	0	0	0	0	0	0	0	0	0	0	0	0	0	0	0	0	0	0	0	0	0	0	0	0	0	0	0	0	0	0	0		71.605	71.605	71.605	71.605	71.605	71.605	71.605	71.605	71.605	71.605	71.605	71.605	71.605	71.605	71.605	71.605	71.605	71.605	72.84	71.605	71.605	71.605	71.605	71.605	71.605	71.605	71.605	71.605	71.605	71.605	71.605	71.605	71.605	71.605	71.605	71.605	71.605	71.605	71.605	71.605	71.605	71.605	71.605	71.605	71.605	0	0	0	0	0	0	0	0	0	0	0	0	0	0	0	0	0	0	0	0	0	0	0	0	0	0	0	0	0	0	0	0	0	0	0	0	0	0	0	0	0	0	0	0	0	0	0	0	0	0	0	0	0	0	0	0	0	0	0	0	0	0	0	0	0	0	0	0	0	0	0	0	0	0	0	0	0	0	0	0	0	0	0	0	0	0	0	0	0	0	0	0	0	0	0	0	0	0	0	0	0	0	0	0	0	0	0	0	0	0	0	0	0	0	0	0	0	0	0	0	0	0	0	0	0	0	0	0	0	0	0	0	0	0	0	0	0	0	0	0	0	0	0	0	0	0	0	0	0	0	0
CP040239 - BLAST Hit	71.605	0	0	0	0	0	0	0	0	0	0	0	0	0	0	0	0	0	0	0	0	0	0	0	0	0	0	0	0	0	0	0	0	0	0	0	0	0	0	0	0	0	0	0	0	0	0	0	0	0	0	0	0	0	0	0	0	0	71.605		100	100	100	100	100	100	100	100	100	100	100	100	100	100	100	100	100	98.765	100	100	100	100	100	100	100	100	100	100	100	100	100	100	100	100	100	100	100	100	100	100	100	100	100	100	0	0	0	0	0	0	0	0	0	0	0	0	0	0	0	0	0	0	0	0	0	0	0	0	0	0	0	0	0	0	0	0	0	0	0	0	0	0	0	0	0	0	0	0	0	0	0	0	0	0	0	0	0	0	0	0	0	0	0	0	0	0	0	0	0	0	0	0	0	0	0	0	0	0	0	0	0	0	0	0	0	0	0	0	0	0	0	0	0	0	0	0	0	0	0	0	0	0	0	0	0	0	0	0	0	0	0	0	0	0	0	0	0	0	0	0	0	0	0	0	0	0	0	0	0	0	0	0	0	0	0	0	0	0	0	0	0	0	0	0	0	0	0	0	0	0	0	0	0	0	0
CP017873 - BLAST Hit	71.605	0	0	0	0	0	0	0	0	0	0	0	0	0	0	0	0	0	0	0	0	0	0	0	0	0	0	0	0	0	0	0	0	0	0	0	0	0	0	0	0	0	0	0	0	0	0	0	0	0	0	0	0	0	0	0	0	0	71.605	100		100	100	100	100	100	100	100	100	100	100	100	100	100	100	100	100	98.765	100	100	100	100	100	100	100	100	100	100	100	100	100	100	100	100	100	100	100	100	100	100	100	100	100	100	0	0	0	0	0	0	0	0	0	0	0	0	0	0	0	0	0	0	0	0	0	0	0	0	0	0	0	0	0	0	0	0	0	0	0	0	0	0	0	0	0	0	0	0	0	0	0	0	0	0	0	0	0	0	0	0	0	0	0	0	0	0	0	0	0	0	0	0	0	0	0	0	0	0	0	0	0	0	0	0	0	0	0	0	0	0	0	0	0	0	0	0	0	0	0	0	0	0	0	0	0	0	0	0	0	0	0	0	0	0	0	0	0	0	0	0	0	0	0	0	0	0	0	0	0	0	0	0	0	0	0	0	0	0	0	0	0	0	0	0	0	0	0	0	0	0	0	0	0	0	0
CP017865 - BLAST Hit	71.605	0	0	0	0	0	0	0	0	0	0	0	0	0	0	0	0	0	0	0	0	0	0	0	0	0	0	0	0	0	0	0	0	0	0	0	0	0	0	0	0	0	0	0	0	0	0	0	0	0	0	0	0	0	0	0	0	0	71.605	100	100		100	100	100	100	100	100	100	100	100	100	100	100	100	100	100	98.765	100	100	100	100	100	100	100	100	100	100	100	100	100	100	100	100	100	100	100	100	100	100	100	100	100	100	0	0	0	0	0	0	0	0	0	0	0	0	0	0	0	0	0	0	0	0	0	0	0	0	0	0	0	0	0	0	0	0	0	0	0	0	0	0	0	0	0	0	0	0	0	0	0	0	0	0	0	0	0	0	0	0	0	0	0	0	0	0	0	0	0	0	0	0	0	0	0	0	0	0	0	0	0	0	0	0	0	0	0	0	0	0	0	0	0	0	0	0	0	0	0	0	0	0	0	0	0	0	0	0	0	0	0	0	0	0	0	0	0	0	0	0	0	0	0	0	0	0	0	0	0	0	0	0	0	0	0	0	0	0	0	0	0	0	0	0	0	0	0	0	0	0	0	0	0	0	0
CP015528 - BLAST Hit	71.605	0	0	0	0	0	0	0	0	0	0	0	0	0	0	0	0	0	0	0	0	0	0	0	0	0	0	0	0	0	0	0	0	0	0	0	0	0	0	0	0	0	0	0	0	0	0	0	0	0	0	0	0	0	0	0	0	0	71.605	100	100	100		100	100	100	100	100	100	100	100	100	100	100	100	100	100	98.765	100	100	100	100	100	100	100	100	100	100	100	100	100	100	100	100	100	100	100	100	100	100	100	100	100	100	0	0	0	0	0	0	0	0	0	0	0	0	0	0	0	0	0	0	0	0	0	0	0	0	0	0	0	0	0	0	0	0	0	0	0	0	0	0	0	0	0	0	0	0	0	0	0	0	0	0	0	0	0	0	0	0	0	0	0	0	0	0	0	0	0	0	0	0	0	0	0	0	0	0	0	0	0	0	0	0	0	0	0	0	0	0	0	0	0	0	0	0	0	0	0	0	0	0	0	0	0	0	0	0	0	0	0	0	0	0	0	0	0	0	0	0	0	0	0	0	0	0	0	0	0	0	0	0	0	0	0	0	0	0	0	0	0	0	0	0	0	0	0	0	0	0	0	0	0	0	0
CP018900 - BLAST Hit	71.605	0	0	0	0	0	0	0	0	0	0	0	0	0	0	0	0	0	0	0	0	0	0	0	0	0	0	0	0	0	0	0	0	0	0	0	0	0	0	0	0	0	0	0	0	0	0	0	0	0	0	0	0	0	0	0	0	0	71.605	100	100	100	100		100	100	100	100	100	100	100	100	100	100	100	100	100	98.765	100	100	100	100	100	100	100	100	100	100	100	100	100	100	100	100	100	100	100	100	100	100	100	100	100	100	0	0	0	0	0	0	0	0	0	0	0	0	0	0	0	0	0	0	0	0	0	0	0	0	0	0	0	0	0	0	0	0	0	0	0	0	0	0	0	0	0	0	0	0	0	0	0	0	0	0	0	0	0	0	0	0	0	0	0	0	0	0	0	0	0	0	0	0	0	0	0	0	0	0	0	0	0	0	0	0	0	0	0	0	0	0	0	0	0	0	0	0	0	0	0	0	0	0	0	0	0	0	0	0	0	0	0	0	0	0	0	0	0	0	0	0	0	0	0	0	0	0	0	0	0	0	0	0	0	0	0	0	0	0	0	0	0	0	0	0	0	0	0	0	0	0	0	0	0	0	0
CP025281 - BLAST Hit	71.605	0	0	0	0	0	0	0	0	0	0	0	0	0	0	0	0	0	0	0	0	0	0	0	0	0	0	0	0	0	0	0	0	0	0	0	0	0	0	0	0	0	0	0	0	0	0	0	0	0	0	0	0	0	0	0	0	0	71.605	100	100	100	100	100		100	100	100	100	100	100	100	100	100	100	100	100	98.765	100	100	100	100	100	100	100	100	100	100	100	100	100	100	100	100	100	100	100	100	100	100	100	100	100	100	0	0	0	0	0	0	0	0	0	0	0	0	0	0	0	0	0	0	0	0	0	0	0	0	0	0	0	0	0	0	0	0	0	0	0	0	0	0	0	0	0	0	0	0	0	0	0	0	0	0	0	0	0	0	0	0	0	0	0	0	0	0	0	0	0	0	0	0	0	0	0	0	0	0	0	0	0	0	0	0	0	0	0	0	0	0	0	0	0	0	0	0	0	0	0	0	0	0	0	0	0	0	0	0	0	0	0	0	0	0	0	0	0	0	0	0	0	0	0	0	0	0	0	0	0	0	0	0	0	0	0	0	0	0	0	0	0	0	0	0	0	0	0	0	0	0	0	0	0	0	0
CP017875 - BLAST Hit	71.605	0	0	0	0	0	0	0	0	0	0	0	0	0	0	0	0	0	0	0	0	0	0	0	0	0	0	0	0	0	0	0	0	0	0	0	0	0	0	0	0	0	0	0	0	0	0	0	0	0	0	0	0	0	0	0	0	0	71.605	100	100	100	100	100	100		100	100	100	100	100	100	100	100	100	100	100	98.765	100	100	100	100	100	100	100	100	100	100	100	100	100	100	100	100	100	100	100	100	100	100	100	100	100	100	0	0	0	0	0	0	0	0	0	0	0	0	0	0	0	0	0	0	0	0	0	0	0	0	0	0	0	0	0	0	0	0	0	0	0	0	0	0	0	0	0	0	0	0	0	0	0	0	0	0	0	0	0	0	0	0	0	0	0	0	0	0	0	0	0	0	0	0	0	0	0	0	0	0	0	0	0	0	0	0	0	0	0	0	0	0	0	0	0	0	0	0	0	0	0	0	0	0	0	0	0	0	0	0	0	0	0	0	0	0	0	0	0	0	0	0	0	0	0	0	0	0	0	0	0	0	0	0	0	0	0	0	0	0	0	0	0	0	0	0	0	0	0	0	0	0	0	0	0	0	0
CP012212 - BLAST Hit	71.605	0	0	0	0	0	0	0	0	0	0	0	0	0	0	0	0	0	0	0	0	0	0	0	0	0	0	0	0	0	0	0	0	0	0	0	0	0	0	0	0	0	0	0	0	0	0	0	0	0	0	0	0	0	0	0	0	0	71.605	100	100	100	100	100	100	100		100	100	100	100	100	100	100	100	100	100	98.765	100	100	100	100	100	100	100	100	100	100	100	100	100	100	100	100	100	100	100	100	100	100	100	100	100	100	0	0	0	0	0	0	0	0	0	0	0	0	0	0	0	0	0	0	0	0	0	0	0	0	0	0	0	0	0	0	0	0	0	0	0	0	0	0	0	0	0	0	0	0	0	0	0	0	0	0	0	0	0	0	0	0	0	0	0	0	0	0	0	0	0	0	0	0	0	0	0	0	0	0	0	0	0	0	0	0	0	0	0	0	0	0	0	0	0	0	0	0	0	0	0	0	0	0	0	0	0	0	0	0	0	0	0	0	0	0	0	0	0	0	0	0	0	0	0	0	0	0	0	0	0	0	0	0	0	0	0	0	0	0	0	0	0	0	0	0	0	0	0	0	0	0	0	0	0	0	0
CP010472 - BLAST Hit	71.605	0	0	0	0	0	0	0	0	0	0	0	0	0	0	0	0	0	0	0	0	0	0	0	0	0	0	0	0	0	0	0	0	0	0	0	0	0	0	0	0	0	0	0	0	0	0	0	0	0	0	0	0	0	0	0	0	0	71.605	100	100	100	100	100	100	100	100		100	100	100	100	100	100	100	100	100	98.765	100	100	100	100	100	100	100	100	100	100	100	100	100	100	100	100	100	100	100	100	100	100	100	100	100	100	0	0	0	0	0	0	0	0	0	0	0	0	0	0	0	0	0	0	0	0	0	0	0	0	0	0	0	0	0	0	0	0	0	0	0	0	0	0	0	0	0	0	0	0	0	0	0	0	0	0	0	0	0	0	0	0	0	0	0	0	0	0	0	0	0	0	0	0	0	0	0	0	0	0	0	0	0	0	0	0	0	0	0	0	0	0	0	0	0	0	0	0	0	0	0	0	0	0	0	0	0	0	0	0	0	0	0	0	0	0	0	0	0	0	0	0	0	0	0	0	0	0	0	0	0	0	0	0	0	0	0	0	0	0	0	0	0	0	0	0	0	0	0	0	0	0	0	0	0	0	0
CP010478 - BLAST Hit	71.605	0	0	0	0	0	0	0	0	0	0	0	0	0	0	0	0	0	0	0	0	0	0	0	0	0	0	0	0	0	0	0	0	0	0	0	0	0	0	0	0	0	0	0	0	0	0	0	0	0	0	0	0	0	0	0	0	0	71.605	100	100	100	100	100	100	100	100	100		100	100	100	100	100	100	100	100	98.765	100	100	100	100	100	100	100	100	100	100	100	100	100	100	100	100	100	100	100	100	100	100	100	100	100	100	0	0	0	0	0	0	0	0	0	0	0	0	0	0	0	0	0	0	0	0	0	0	0	0	0	0	0	0	0	0	0	0	0	0	0	0	0	0	0	0	0	0	0	0	0	0	0	0	0	0	0	0	0	0	0	0	0	0	0	0	0	0	0	0	0	0	0	0	0	0	0	0	0	0	0	0	0	0	0	0	0	0	0	0	0	0	0	0	0	0	0	0	0	0	0	0	0	0	0	0	0	0	0	0	0	0	0	0	0	0	0	0	0	0	0	0	0	0	0	0	0	0	0	0	0	0	0	0	0	0	0	0	0	0	0	0	0	0	0	0	0	0	0	0	0	0	0	0	0	0	0
CP010487 - BLAST Hit	71.605	0	0	0	0	0	0	0	0	0	0	0	0	0	0	0	0	0	0	0	0	0	0	0	0	0	0	0	0	0	0	0	0	0	0	0	0	0	0	0	0	0	0	0	0	0	0	0	0	0	0	0	0	0	0	0	0	0	71.605	100	100	100	100	100	100	100	100	100	100		100	100	100	100	100	100	100	98.765	100	100	100	100	100	100	100	100	100	100	100	100	100	100	100	100	100	100	100	100	100	100	100	100	100	100	0	0	0	0	0	0	0	0	0	0	0	0	0	0	0	0	0	0	0	0	0	0	0	0	0	0	0	0	0	0	0	0	0	0	0	0	0	0	0	0	0	0	0	0	0	0	0	0	0	0	0	0	0	0	0	0	0	0	0	0	0	0	0	0	0	0	0	0	0	0	0	0	0	0	0	0	0	0	0	0	0	0	0	0	0	0	0	0	0	0	0	0	0	0	0	0	0	0	0	0	0	0	0	0	0	0	0	0	0	0	0	0	0	0	0	0	0	0	0	0	0	0	0	0	0	0	0	0	0	0	0	0	0	0	0	0	0	0	0	0	0	0	0	0	0	0	0	0	0	0	0
CP010481 - BLAST Hit	71.605	0	0	0	0	0	0	0	0	0	0	0	0	0	0	0	0	0	0	0	0	0	0	0	0	0	0	0	0	0	0	0	0	0	0	0	0	0	0	0	0	0	0	0	0	0	0	0	0	0	0	0	0	0	0	0	0	0	71.605	100	100	100	100	100	100	100	100	100	100	100		100	100	100	100	100	100	98.765	100	100	100	100	100	100	100	100	100	100	100	100	100	100	100	100	100	100	100	100	100	100	100	100	100	100	0	0	0	0	0	0	0	0	0	0	0	0	0	0	0	0	0	0	0	0	0	0	0	0	0	0	0	0	0	0	0	0	0	0	0	0	0	0	0	0	0	0	0	0	0	0	0	0	0	0	0	0	0	0	0	0	0	0	0	0	0	0	0	0	0	0	0	0	0	0	0	0	0	0	0	0	0	0	0	0	0	0	0	0	0	0	0	0	0	0	0	0	0	0	0	0	0	0	0	0	0	0	0	0	0	0	0	0	0	0	0	0	0	0	0	0	0	0	0	0	0	0	0	0	0	0	0	0	0	0	0	0	0	0	0	0	0	0	0	0	0	0	0	0	0	0	0	0	0	0	0
CP010470 - BLAST Hit	71.605	0	0	0	0	0	0	0	0	0	0	0	0	0	0	0	0	0	0	0	0	0	0	0	0	0	0	0	0	0	0	0	0	0	0	0	0	0	0	0	0	0	0	0	0	0	0	0	0	0	0	0	0	0	0	0	0	0	71.605	100	100	100	100	100	100	100	100	100	100	100	100		100	100	100	100	100	98.765	100	100	100	100	100	100	100	100	100	100	100	100	100	100	100	100	100	100	100	100	100	100	100	100	100	100	0	0	0	0	0	0	0	0	0	0	0	0	0	0	0	0	0	0	0	0	0	0	0	0	0	0	0	0	0	0	0	0	0	0	0	0	0	0	0	0	0	0	0	0	0	0	0	0	0	0	0	0	0	0	0	0	0	0	0	0	0	0	0	0	0	0	0	0	0	0	0	0	0	0	0	0	0	0	0	0	0	0	0	0	0	0	0	0	0	0	0	0	0	0	0	0	0	0	0	0	0	0	0	0	0	0	0	0	0	0	0	0	0	0	0	0	0	0	0	0	0	0	0	0	0	0	0	0	0	0	0	0	0	0	0	0	0	0	0	0	0	0	0	0	0	0	0	0	0	0	0
CP010484 - BLAST Hit	71.605	0	0	0	0	0	0	0	0	0	0	0	0	0	0	0	0	0	0	0	0	0	0	0	0	0	0	0	0	0	0	0	0	0	0	0	0	0	0	0	0	0	0	0	0	0	0	0	0	0	0	0	0	0	0	0	0	0	71.605	100	100	100	100	100	100	100	100	100	100	100	100	100		100	100	100	100	98.765	100	100	100	100	100	100	100	100	100	100	100	100	100	100	100	100	100	100	100	100	100	100	100	100	100	100	0	0	0	0	0	0	0	0	0	0	0	0	0	0	0	0	0	0	0	0	0	0	0	0	0	0	0	0	0	0	0	0	0	0	0	0	0	0	0	0	0	0	0	0	0	0	0	0	0	0	0	0	0	0	0	0	0	0	0	0	0	0	0	0	0	0	0	0	0	0	0	0	0	0	0	0	0	0	0	0	0	0	0	0	0	0	0	0	0	0	0	0	0	0	0	0	0	0	0	0	0	0	0	0	0	0	0	0	0	0	0	0	0	0	0	0	0	0	0	0	0	0	0	0	0	0	0	0	0	0	0	0	0	0	0	0	0	0	0	0	0	0	0	0	0	0	0	0	0	0	0
CP010479 - BLAST Hit	71.605	0	0	0	0	0	0	0	0	0	0	0	0	0	0	0	0	0	0	0	0	0	0	0	0	0	0	0	0	0	0	0	0	0	0	0	0	0	0	0	0	0	0	0	0	0	0	0	0	0	0	0	0	0	0	0	0	0	71.605	100	100	100	100	100	100	100	100	100	100	100	100	100	100		100	100	100	98.765	100	100	100	100	100	100	100	100	100	100	100	100	100	100	100	100	100	100	100	100	100	100	100	100	100	100	0	0	0	0	0	0	0	0	0	0	0	0	0	0	0	0	0	0	0	0	0	0	0	0	0	0	0	0	0	0	0	0	0	0	0	0	0	0	0	0	0	0	0	0	0	0	0	0	0	0	0	0	0	0	0	0	0	0	0	0	0	0	0	0	0	0	0	0	0	0	0	0	0	0	0	0	0	0	0	0	0	0	0	0	0	0	0	0	0	0	0	0	0	0	0	0	0	0	0	0	0	0	0	0	0	0	0	0	0	0	0	0	0	0	0	0	0	0	0	0	0	0	0	0	0	0	0	0	0	0	0	0	0	0	0	0	0	0	0	0	0	0	0	0	0	0	0	0	0	0	0
CP010482 - BLAST Hit	71.605	0	0	0	0	0	0	0	0	0	0	0	0	0	0	0	0	0	0	0	0	0	0	0	0	0	0	0	0	0	0	0	0	0	0	0	0	0	0	0	0	0	0	0	0	0	0	0	0	0	0	0	0	0	0	0	0	0	71.605	100	100	100	100	100	100	100	100	100	100	100	100	100	100	100		100	100	98.765	100	100	100	100	100	100	100	100	100	100	100	100	100	100	100	100	100	100	100	100	100	100	100	100	100	100	0	0	0	0	0	0	0	0	0	0	0	0	0	0	0	0	0	0	0	0	0	0	0	0	0	0	0	0	0	0	0	0	0	0	0	0	0	0	0	0	0	0	0	0	0	0	0	0	0	0	0	0	0	0	0	0	0	0	0	0	0	0	0	0	0	0	0	0	0	0	0	0	0	0	0	0	0	0	0	0	0	0	0	0	0	0	0	0	0	0	0	0	0	0	0	0	0	0	0	0	0	0	0	0	0	0	0	0	0	0	0	0	0	0	0	0	0	0	0	0	0	0	0	0	0	0	0	0	0	0	0	0	0	0	0	0	0	0	0	0	0	0	0	0	0	0	0	0	0	0	0
CP010475 - BLAST Hit	71.605	0	0	0	0	0	0	0	0	0	0	0	0	0	0	0	0	0	0	0	0	0	0	0	0	0	0	0	0	0	0	0	0	0	0	0	0	0	0	0	0	0	0	0	0	0	0	0	0	0	0	0	0	0	0	0	0	0	71.605	100	100	100	100	100	100	100	100	100	100	100	100	100	100	100	100		100	98.765	100	100	100	100	100	100	100	100	100	100	100	100	100	100	100	100	100	100	100	100	100	100	100	100	100	100	0	0	0	0	0	0	0	0	0	0	0	0	0	0	0	0	0	0	0	0	0	0	0	0	0	0	0	0	0	0	0	0	0	0	0	0	0	0	0	0	0	0	0	0	0	0	0	0	0	0	0	0	0	0	0	0	0	0	0	0	0	0	0	0	0	0	0	0	0	0	0	0	0	0	0	0	0	0	0	0	0	0	0	0	0	0	0	0	0	0	0	0	0	0	0	0	0	0	0	0	0	0	0	0	0	0	0	0	0	0	0	0	0	0	0	0	0	0	0	0	0	0	0	0	0	0	0	0	0	0	0	0	0	0	0	0	0	0	0	0	0	0	0	0	0	0	0	0	0	0	0
CP010485 - BLAST Hit	71.605	0	0	0	0	0	0	0	0	0	0	0	0	0	0	0	0	0	0	0	0	0	0	0	0	0	0	0	0	0	0	0	0	0	0	0	0	0	0	0	0	0	0	0	0	0	0	0	0	0	0	0	0	0	0	0	0	0	71.605	100	100	100	100	100	100	100	100	100	100	100	100	100	100	100	100	100		98.765	100	100	100	100	100	100	100	100	100	100	100	100	100	100	100	100	100	100	100	100	100	100	100	100	100	100	0	0	0	0	0	0	0	0	0	0	0	0	0	0	0	0	0	0	0	0	0	0	0	0	0	0	0	0	0	0	0	0	0	0	0	0	0	0	0	0	0	0	0	0	0	0	0	0	0	0	0	0	0	0	0	0	0	0	0	0	0	0	0	0	0	0	0	0	0	0	0	0	0	0	0	0	0	0	0	0	0	0	0	0	0	0	0	0	0	0	0	0	0	0	0	0	0	0	0	0	0	0	0	0	0	0	0	0	0	0	0	0	0	0	0	0	0	0	0	0	0	0	0	0	0	0	0	0	0	0	0	0	0	0	0	0	0	0	0	0	0	0	0	0	0	0	0	0	0	0	0
CP010464 - BLAST Hit	72.84	0	0	0	0	0	0	0	0	0	0	0	0	0	0	0	0	0	0	0	0	0	0	0	0	0	0	0	0	0	0	0	0	0	0	0	0	0	0	0	0	0	0	0	0	0	0	0	0	0	0	0	0	0	0	0	0	0	72.84	98.765	98.765	98.765	98.765	98.765	98.765	98.765	98.765	98.765	98.765	98.765	98.765	98.765	98.765	98.765	98.765	98.765	98.765		98.765	98.765	98.765	98.765	98.765	98.765	98.765	98.765	98.765	98.765	98.765	98.765	98.765	98.765	98.765	98.765	98.765	98.765	98.765	98.765	98.765	98.765	98.765	98.765	98.765	98.765	0	0	0	0	0	0	0	0	0	0	0	0	0	0	0	0	0	0	0	0	0	0	0	0	0	0	0	0	0	0	0	0	0	0	0	0	0	0	0	0	0	0	0	0	0	0	0	0	0	0	0	0	0	0	0	0	0	0	0	0	0	0	0	0	0	0	0	0	0	0	0	0	0	0	0	0	0	0	0	0	0	0	0	0	0	0	0	0	0	0	0	0	0	0	0	0	0	0	0	0	0	0	0	0	0	0	0	0	0	0	0	0	0	0	0	0	0	0	0	0	0	0	0	0	0	0	0	0	0	0	0	0	0	0	0	0	0	0	0	0	0	0	0	0	0	0	0	0	0	0	0
CP010486 - BLAST Hit	71.605	0	0	0	0	0	0	0	0	0	0	0	0	0	0	0	0	0	0	0	0	0	0	0	0	0	0	0	0	0	0	0	0	0	0	0	0	0	0	0	0	0	0	0	0	0	0	0	0	0	0	0	0	0	0	0	0	0	71.605	100	100	100	100	100	100	100	100	100	100	100	100	100	100	100	100	100	100	98.765		100	100	100	100	100	100	100	100	100	100	100	100	100	100	100	100	100	100	100	100	100	100	100	100	100	0	0	0	0	0	0	0	0	0	0	0	0	0	0	0	0	0	0	0	0	0	0	0	0	0	0	0	0	0	0	0	0	0	0	0	0	0	0	0	0	0	0	0	0	0	0	0	0	0	0	0	0	0	0	0	0	0	0	0	0	0	0	0	0	0	0	0	0	0	0	0	0	0	0	0	0	0	0	0	0	0	0	0	0	0	0	0	0	0	0	0	0	0	0	0	0	0	0	0	0	0	0	0	0	0	0	0	0	0	0	0	0	0	0	0	0	0	0	0	0	0	0	0	0	0	0	0	0	0	0	0	0	0	0	0	0	0	0	0	0	0	0	0	0	0	0	0	0	0	0	0
CP010471 - BLAST Hit	71.605	0	0	0	0	0	0	0	0	0	0	0	0	0	0	0	0	0	0	0	0	0	0	0	0	0	0	0	0	0	0	0	0	0	0	0	0	0	0	0	0	0	0	0	0	0	0	0	0	0	0	0	0	0	0	0	0	0	71.605	100	100	100	100	100	100	100	100	100	100	100	100	100	100	100	100	100	100	98.765	100		100	100	100	100	100	100	100	100	100	100	100	100	100	100	100	100	100	100	100	100	100	100	100	100	0	0	0	0	0	0	0	0	0	0	0	0	0	0	0	0	0	0	0	0	0	0	0	0	0	0	0	0	0	0	0	0	0	0	0	0	0	0	0	0	0	0	0	0	0	0	0	0	0	0	0	0	0	0	0	0	0	0	0	0	0	0	0	0	0	0	0	0	0	0	0	0	0	0	0	0	0	0	0	0	0	0	0	0	0	0	0	0	0	0	0	0	0	0	0	0	0	0	0	0	0	0	0	0	0	0	0	0	0	0	0	0	0	0	0	0	0	0	0	0	0	0	0	0	0	0	0	0	0	0	0	0	0	0	0	0	0	0	0	0	0	0	0	0	0	0	0	0	0	0	0
CP010476 - BLAST Hit	71.605	0	0	0	0	0	0	0	0	0	0	0	0	0	0	0	0	0	0	0	0	0	0	0	0	0	0	0	0	0	0	0	0	0	0	0	0	0	0	0	0	0	0	0	0	0	0	0	0	0	0	0	0	0	0	0	0	0	71.605	100	100	100	100	100	100	100	100	100	100	100	100	100	100	100	100	100	100	98.765	100	100		100	100	100	100	100	100	100	100	100	100	100	100	100	100	100	100	100	100	100	100	100	100	100	0	0	0	0	0	0	0	0	0	0	0	0	0	0	0	0	0	0	0	0	0	0	0	0	0	0	0	0	0	0	0	0	0	0	0	0	0	0	0	0	0	0	0	0	0	0	0	0	0	0	0	0	0	0	0	0	0	0	0	0	0	0	0	0	0	0	0	0	0	0	0	0	0	0	0	0	0	0	0	0	0	0	0	0	0	0	0	0	0	0	0	0	0	0	0	0	0	0	0	0	0	0	0	0	0	0	0	0	0	0	0	0	0	0	0	0	0	0	0	0	0	0	0	0	0	0	0	0	0	0	0	0	0	0	0	0	0	0	0	0	0	0	0	0	0	0	0	0	0	0	0
CP010480 - BLAST Hit	71.605	0	0	0	0	0	0	0	0	0	0	0	0	0	0	0	0	0	0	0	0	0	0	0	0	0	0	0	0	0	0	0	0	0	0	0	0	0	0	0	0	0	0	0	0	0	0	0	0	0	0	0	0	0	0	0	0	0	71.605	100	100	100	100	100	100	100	100	100	100	100	100	100	100	100	100	100	100	98.765	100	100	100		100	100	100	100	100	100	100	100	100	100	100	100	100	100	100	100	100	100	100	100	100	100	0	0	0	0	0	0	0	0	0	0	0	0	0	0	0	0	0	0	0	0	0	0	0	0	0	0	0	0	0	0	0	0	0	0	0	0	0	0	0	0	0	0	0	0	0	0	0	0	0	0	0	0	0	0	0	0	0	0	0	0	0	0	0	0	0	0	0	0	0	0	0	0	0	0	0	0	0	0	0	0	0	0	0	0	0	0	0	0	0	0	0	0	0	0	0	0	0	0	0	0	0	0	0	0	0	0	0	0	0	0	0	0	0	0	0	0	0	0	0	0	0	0	0	0	0	0	0	0	0	0	0	0	0	0	0	0	0	0	0	0	0	0	0	0	0	0	0	0	0	0	0
CP010477 - BLAST Hit	71.605	0	0	0	0	0	0	0	0	0	0	0	0	0	0	0	0	0	0	0	0	0	0	0	0	0	0	0	0	0	0	0	0	0	0	0	0	0	0	0	0	0	0	0	0	0	0	0	0	0	0	0	0	0	0	0	0	0	71.605	100	100	100	100	100	100	100	100	100	100	100	100	100	100	100	100	100	100	98.765	100	100	100	100		100	100	100	100	100	100	100	100	100	100	100	100	100	100	100	100	100	100	100	100	100	0	0	0	0	0	0	0	0	0	0	0	0	0	0	0	0	0	0	0	0	0	0	0	0	0	0	0	0	0	0	0	0	0	0	0	0	0	0	0	0	0	0	0	0	0	0	0	0	0	0	0	0	0	0	0	0	0	0	0	0	0	0	0	0	0	0	0	0	0	0	0	0	0	0	0	0	0	0	0	0	0	0	0	0	0	0	0	0	0	0	0	0	0	0	0	0	0	0	0	0	0	0	0	0	0	0	0	0	0	0	0	0	0	0	0	0	0	0	0	0	0	0	0	0	0	0	0	0	0	0	0	0	0	0	0	0	0	0	0	0	0	0	0	0	0	0	0	0	0	0	0
CP010473 - BLAST Hit	71.605	0	0	0	0	0	0	0	0	0	0	0	0	0	0	0	0	0	0	0	0	0	0	0	0	0	0	0	0	0	0	0	0	0	0	0	0	0	0	0	0	0	0	0	0	0	0	0	0	0	0	0	0	0	0	0	0	0	71.605	100	100	100	100	100	100	100	100	100	100	100	100	100	100	100	100	100	100	98.765	100	100	100	100	100		100	100	100	100	100	100	100	100	100	100	100	100	100	100	100	100	100	100	100	100	0	0	0	0	0	0	0	0	0	0	0	0	0	0	0	0	0	0	0	0	0	0	0	0	0	0	0	0	0	0	0	0	0	0	0	0	0	0	0	0	0	0	0	0	0	0	0	0	0	0	0	0	0	0	0	0	0	0	0	0	0	0	0	0	0	0	0	0	0	0	0	0	0	0	0	0	0	0	0	0	0	0	0	0	0	0	0	0	0	0	0	0	0	0	0	0	0	0	0	0	0	0	0	0	0	0	0	0	0	0	0	0	0	0	0	0	0	0	0	0	0	0	0	0	0	0	0	0	0	0	0	0	0	0	0	0	0	0	0	0	0	0	0	0	0	0	0	0	0	0	0
CP010483 - BLAST Hit	71.605	0	0	0	0	0	0	0	0	0	0	0	0	0	0	0	0	0	0	0	0	0	0	0	0	0	0	0	0	0	0	0	0	0	0	0	0	0	0	0	0	0	0	0	0	0	0	0	0	0	0	0	0	0	0	0	0	0	71.605	100	100	100	100	100	100	100	100	100	100	100	100	100	100	100	100	100	100	98.765	100	100	100	100	100	100		100	100	100	100	100	100	100	100	100	100	100	100	100	100	100	100	100	100	100	0	0	0	0	0	0	0	0	0	0	0	0	0	0	0	0	0	0	0	0	0	0	0	0	0	0	0	0	0	0	0	0	0	0	0	0	0	0	0	0	0	0	0	0	0	0	0	0	0	0	0	0	0	0	0	0	0	0	0	0	0	0	0	0	0	0	0	0	0	0	0	0	0	0	0	0	0	0	0	0	0	0	0	0	0	0	0	0	0	0	0	0	0	0	0	0	0	0	0	0	0	0	0	0	0	0	0	0	0	0	0	0	0	0	0	0	0	0	0	0	0	0	0	0	0	0	0	0	0	0	0	0	0	0	0	0	0	0	0	0	0	0	0	0	0	0	0	0	0	0	0
CP010474 - BLAST Hit	71.605	0	0	0	0	0	0	0	0	0	0	0	0	0	0	0	0	0	0	0	0	0	0	0	0	0	0	0	0	0	0	0	0	0	0	0	0	0	0	0	0	0	0	0	0	0	0	0	0	0	0	0	0	0	0	0	0	0	71.605	100	100	100	100	100	100	100	100	100	100	100	100	100	100	100	100	100	100	98.765	100	100	100	100	100	100	100		100	100	100	100	100	100	100	100	100	100	100	100	100	100	100	100	100	100	0	0	0	0	0	0	0	0	0	0	0	0	0	0	0	0	0	0	0	0	0	0	0	0	0	0	0	0	0	0	0	0	0	0	0	0	0	0	0	0	0	0	0	0	0	0	0	0	0	0	0	0	0	0	0	0	0	0	0	0	0	0	0	0	0	0	0	0	0	0	0	0	0	0	0	0	0	0	0	0	0	0	0	0	0	0	0	0	0	0	0	0	0	0	0	0	0	0	0	0	0	0	0	0	0	0	0	0	0	0	0	0	0	0	0	0	0	0	0	0	0	0	0	0	0	0	0	0	0	0	0	0	0	0	0	0	0	0	0	0	0	0	0	0	0	0	0	0	0	0	0
CP006702 - BLAST Hit	71.605	0	0	0	0	0	0	0	0	0	0	0	0	0	0	0	0	0	0	0	0	0	0	0	0	0	0	0	0	0	0	0	0	0	0	0	0	0	0	0	0	0	0	0	0	0	0	0	0	0	0	0	0	0	0	0	0	0	71.605	100	100	100	100	100	100	100	100	100	100	100	100	100	100	100	100	100	100	98.765	100	100	100	100	100	100	100	100		100	100	100	100	100	100	100	100	100	100	100	100	100	100	100	100	100	0	0	0	0	0	0	0	0	0	0	0	0	0	0	0	0	0	0	0	0	0	0	0	0	0	0	0	0	0	0	0	0	0	0	0	0	0	0	0	0	0	0	0	0	0	0	0	0	0	0	0	0	0	0	0	0	0	0	0	0	0	0	0	0	0	0	0	0	0	0	0	0	0	0	0	0	0	0	0	0	0	0	0	0	0	0	0	0	0	0	0	0	0	0	0	0	0	0	0	0	0	0	0	0	0	0	0	0	0	0	0	0	0	0	0	0	0	0	0	0	0	0	0	0	0	0	0	0	0	0	0	0	0	0	0	0	0	0	0	0	0	0	0	0	0	0	0	0	0	0	0
CP038868 - BLAST Hit	71.605	0	0	0	0	0	0	0	0	0	0	0	0	0	0	0	0	0	0	0	0	0	0	0	0	0	0	0	0	0	0	0	0	0	0	0	0	0	0	0	0	0	0	0	0	0	0	0	0	0	0	0	0	0	0	0	0	0	71.605	100	100	100	100	100	100	100	100	100	100	100	100	100	100	100	100	100	100	98.765	100	100	100	100	100	100	100	100	100		100	100	100	100	100	100	100	100	100	100	100	100	100	100	100	100	0	0	0	0	0	0	0	0	0	0	0	0	0	0	0	0	0	0	0	0	0	0	0	0	0	0	0	0	0	0	0	0	0	0	0	0	0	0	0	0	0	0	0	0	0	0	0	0	0	0	0	0	0	0	0	0	0	0	0	0	0	0	0	0	0	0	0	0	0	0	0	0	0	0	0	0	0	0	0	0	0	0	0	0	0	0	0	0	0	0	0	0	0	0	0	0	0	0	0	0	0	0	0	0	0	0	0	0	0	0	0	0	0	0	0	0	0	0	0	0	0	0	0	0	0	0	0	0	0	0	0	0	0	0	0	0	0	0	0	0	0	0	0	0	0	0	0	0	0	0	0
CP042463 - BLAST Hit	71.605	0	0	0	0	0	0	0	0	0	0	0	0	0	0	0	0	0	0	0	0	0	0	0	0	0	0	0	0	0	0	0	0	0	0	0	0	0	0	0	0	0	0	0	0	0	0	0	0	0	0	0	0	0	0	0	0	0	71.605	100	100	100	100	100	100	100	100	100	100	100	100	100	100	100	100	100	100	98.765	100	100	100	100	100	100	100	100	100	100		100	100	100	100	100	100	100	100	100	100	100	100	100	100	100	0	0	0	0	0	0	0	0	0	0	0	0	0	0	0	0	0	0	0	0	0	0	0	0	0	0	0	0	0	0	0	0	0	0	0	0	0	0	0	0	0	0	0	0	0	0	0	0	0	0	0	0	0	0	0	0	0	0	0	0	0	0	0	0	0	0	0	0	0	0	0	0	0	0	0	0	0	0	0	0	0	0	0	0	0	0	0	0	0	0	0	0	0	0	0	0	0	0	0	0	0	0	0	0	0	0	0	0	0	0	0	0	0	0	0	0	0	0	0	0	0	0	0	0	0	0	0	0	0	0	0	0	0	0	0	0	0	0	0	0	0	0	0	0	0	0	0	0	0	0	0
CP042462 - BLAST Hit	71.605	0	0	0	0	0	0	0	0	0	0	0	0	0	0	0	0	0	0	0	0	0	0	0	0	0	0	0	0	0	0	0	0	0	0	0	0	0	0	0	0	0	0	0	0	0	0	0	0	0	0	0	0	0	0	0	0	0	71.605	100	100	100	100	100	100	100	100	100	100	100	100	100	100	100	100	100	100	98.765	100	100	100	100	100	100	100	100	100	100	100		100	100	100	100	100	100	100	100	100	100	100	100	100	100	0	0	0	0	0	0	0	0	0	0	0	0	0	0	0	0	0	0	0	0	0	0	0	0	0	0	0	0	0	0	0	0	0	0	0	0	0	0	0	0	0	0	0	0	0	0	0	0	0	0	0	0	0	0	0	0	0	0	0	0	0	0	0	0	0	0	0	0	0	0	0	0	0	0	0	0	0	0	0	0	0	0	0	0	0	0	0	0	0	0	0	0	0	0	0	0	0	0	0	0	0	0	0	0	0	0	0	0	0	0	0	0	0	0	0	0	0	0	0	0	0	0	0	0	0	0	0	0	0	0	0	0	0	0	0	0	0	0	0	0	0	0	0	0	0	0	0	0	0	0	0
CP017025 - BLAST Hit	71.605	0	0	0	0	0	0	0	0	0	0	0	0	0	0	0	0	0	0	0	0	0	0	0	0	0	0	0	0	0	0	0	0	0	0	0	0	0	0	0	0	0	0	0	0	0	0	0	0	0	0	0	0	0	0	0	0	0	71.605	100	100	100	100	100	100	100	100	100	100	100	100	100	100	100	100	100	100	98.765	100	100	100	100	100	100	100	100	100	100	100	100		100	100	100	100	100	100	100	100	100	100	100	100	100	0	0	0	0	0	0	0	0	0	0	0	0	0	0	0	0	0	0	0	0	0	0	0	0	0	0	0	0	0	0	0	0	0	0	0	0	0	0	0	0	0	0	0	0	0	0	0	0	0	0	0	0	0	0	0	0	0	0	0	0	0	0	0	0	0	0	0	0	0	0	0	0	0	0	0	0	0	0	0	0	0	0	0	0	0	0	0	0	0	0	0	0	0	0	0	0	0	0	0	0	0	0	0	0	0	0	0	0	0	0	0	0	0	0	0	0	0	0	0	0	0	0	0	0	0	0	0	0	0	0	0	0	0	0	0	0	0	0	0	0	0	0	0	0	0	0	0	0	0	0	0
CP019977 - BLAST Hit	71.605	0	0	0	0	0	0	0	0	0	0	0	0	0	0	0	0	0	0	0	0	0	0	0	0	0	0	0	0	0	0	0	0	0	0	0	0	0	0	0	0	0	0	0	0	0	0	0	0	0	0	0	0	0	0	0	0	0	71.605	100	100	100	100	100	100	100	100	100	100	100	100	100	100	100	100	100	100	98.765	100	100	100	100	100	100	100	100	100	100	100	100	100		100	100	100	100	100	100	100	100	100	100	100	100	0	0	0	0	0	0	0	0	0	0	0	0	0	0	0	0	0	0	0	0	0	0	0	0	0	0	0	0	0	0	0	0	0	0	0	0	0	0	0	0	0	0	0	0	0	0	0	0	0	0	0	0	0	0	0	0	0	0	0	0	0	0	0	0	0	0	0	0	0	0	0	0	0	0	0	0	0	0	0	0	0	0	0	0	0	0	0	0	0	0	0	0	0	0	0	0	0	0	0	0	0	0	0	0	0	0	0	0	0	0	0	0	0	0	0	0	0	0	0	0	0	0	0	0	0	0	0	0	0	0	0	0	0	0	0	0	0	0	0	0	0	0	0	0	0	0	0	0	0	0	0
CP044175 - BLAST Hit	71.605	0	0	0	0	0	0	0	0	0	0	0	0	0	0	0	0	0	0	0	0	0	0	0	0	0	0	0	0	0	0	0	0	0	0	0	0	0	0	0	0	0	0	0	0	0	0	0	0	0	0	0	0	0	0	0	0	0	71.605	100	100	100	100	100	100	100	100	100	100	100	100	100	100	100	100	100	100	98.765	100	100	100	100	100	100	100	100	100	100	100	100	100	100		100	100	100	100	100	100	100	100	100	100	100	0	0	0	0	0	0	0	0	0	0	0	0	0	0	0	0	0	0	0	0	0	0	0	0	0	0	0	0	0	0	0	0	0	0	0	0	0	0	0	0	0	0	0	0	0	0	0	0	0	0	0	0	0	0	0	0	0	0	0	0	0	0	0	0	0	0	0	0	0	0	0	0	0	0	0	0	0	0	0	0	0	0	0	0	0	0	0	0	0	0	0	0	0	0	0	0	0	0	0	0	0	0	0	0	0	0	0	0	0	0	0	0	0	0	0	0	0	0	0	0	0	0	0	0	0	0	0	0	0	0	0	0	0	0	0	0	0	0	0	0	0	0	0	0	0	0	0	0	0	0	0
CP044165 - BLAST Hit	71.605	0	0	0	0	0	0	0	0	0	0	0	0	0	0	0	0	0	0	0	0	0	0	0	0	0	0	0	0	0	0	0	0	0	0	0	0	0	0	0	0	0	0	0	0	0	0	0	0	0	0	0	0	0	0	0	0	0	71.605	100	100	100	100	100	100	100	100	100	100	100	100	100	100	100	100	100	100	98.765	100	100	100	100	100	100	100	100	100	100	100	100	100	100	100		100	100	100	100	100	100	100	100	100	100	0	0	0	0	0	0	0	0	0	0	0	0	0	0	0	0	0	0	0	0	0	0	0	0	0	0	0	0	0	0	0	0	0	0	0	0	0	0	0	0	0	0	0	0	0	0	0	0	0	0	0	0	0	0	0	0	0	0	0	0	0	0	0	0	0	0	0	0	0	0	0	0	0	0	0	0	0	0	0	0	0	0	0	0	0	0	0	0	0	0	0	0	0	0	0	0	0	0	0	0	0	0	0	0	0	0	0	0	0	0	0	0	0	0	0	0	0	0	0	0	0	0	0	0	0	0	0	0	0	0	0	0	0	0	0	0	0	0	0	0	0	0	0	0	0	0	0	0	0	0	0
CP044164 - BLAST Hit	71.605	0	0	0	0	0	0	0	0	0	0	0	0	0	0	0	0	0	0	0	0	0	0	0	0	0	0	0	0	0	0	0	0	0	0	0	0	0	0	0	0	0	0	0	0	0	0	0	0	0	0	0	0	0	0	0	0	0	71.605	100	100	100	100	100	100	100	100	100	100	100	100	100	100	100	100	100	100	98.765	100	100	100	100	100	100	100	100	100	100	100	100	100	100	100	100		100	100	100	100	100	100	100	100	100	0	0	0	0	0	0	0	0	0	0	0	0	0	0	0	0	0	0	0	0	0	0	0	0	0	0	0	0	0	0	0	0	0	0	0	0	0	0	0	0	0	0	0	0	0	0	0	0	0	0	0	0	0	0	0	0	0	0	0	0	0	0	0	0	0	0	0	0	0	0	0	0	0	0	0	0	0	0	0	0	0	0	0	0	0	0	0	0	0	0	0	0	0	0	0	0	0	0	0	0	0	0	0	0	0	0	0	0	0	0	0	0	0	0	0	0	0	0	0	0	0	0	0	0	0	0	0	0	0	0	0	0	0	0	0	0	0	0	0	0	0	0	0	0	0	0	0	0	0	0	0
CP044163 - BLAST Hit	71.605	0	0	0	0	0	0	0	0	0	0	0	0	0	0	0	0	0	0	0	0	0	0	0	0	0	0	0	0	0	0	0	0	0	0	0	0	0	0	0	0	0	0	0	0	0	0	0	0	0	0	0	0	0	0	0	0	0	71.605	100	100	100	100	100	100	100	100	100	100	100	100	100	100	100	100	100	100	98.765	100	100	100	100	100	100	100	100	100	100	100	100	100	100	100	100	100		100	100	100	100	100	100	100	100	0	0	0	0	0	0	0	0	0	0	0	0	0	0	0	0	0	0	0	0	0	0	0	0	0	0	0	0	0	0	0	0	0	0	0	0	0	0	0	0	0	0	0	0	0	0	0	0	0	0	0	0	0	0	0	0	0	0	0	0	0	0	0	0	0	0	0	0	0	0	0	0	0	0	0	0	0	0	0	0	0	0	0	0	0	0	0	0	0	0	0	0	0	0	0	0	0	0	0	0	0	0	0	0	0	0	0	0	0	0	0	0	0	0	0	0	0	0	0	0	0	0	0	0	0	0	0	0	0	0	0	0	0	0	0	0	0	0	0	0	0	0	0	0	0	0	0	0	0	0	0
CP044161 - BLAST Hit	71.605	0	0	0	0	0	0	0	0	0	0	0	0	0	0	0	0	0	0	0	0	0	0	0	0	0	0	0	0	0	0	0	0	0	0	0	0	0	0	0	0	0	0	0	0	0	0	0	0	0	0	0	0	0	0	0	0	0	71.605	100	100	100	100	100	100	100	100	100	100	100	100	100	100	100	100	100	100	98.765	100	100	100	100	100	100	100	100	100	100	100	100	100	100	100	100	100	100		100	100	100	100	100	100	100	0	0	0	0	0	0	0	0	0	0	0	0	0	0	0	0	0	0	0	0	0	0	0	0	0	0	0	0	0	0	0	0	0	0	0	0	0	0	0	0	0	0	0	0	0	0	0	0	0	0	0	0	0	0	0	0	0	0	0	0	0	0	0	0	0	0	0	0	0	0	0	0	0	0	0	0	0	0	0	0	0	0	0	0	0	0	0	0	0	0	0	0	0	0	0	0	0	0	0	0	0	0	0	0	0	0	0	0	0	0	0	0	0	0	0	0	0	0	0	0	0	0	0	0	0	0	0	0	0	0	0	0	0	0	0	0	0	0	0	0	0	0	0	0	0	0	0	0	0	0	0
CP017878 - BLAST Hit	71.605	0	0	0	0	0	0	0	0	0	0	0	0	0	0	0	0	0	0	0	0	0	0	0	0	0	0	0	0	0	0	0	0	0	0	0	0	0	0	0	0	0	0	0	0	0	0	0	0	0	0	0	0	0	0	0	0	0	71.605	100	100	100	100	100	100	100	100	100	100	100	100	100	100	100	100	100	100	98.765	100	100	100	100	100	100	100	100	100	100	100	100	100	100	100	100	100	100	100		100	100	100	100	100	100	0	0	0	0	0	0	0	0	0	0	0	0	0	0	0	0	0	0	0	0	0	0	0	0	0	0	0	0	0	0	0	0	0	0	0	0	0	0	0	0	0	0	0	0	0	0	0	0	0	0	0	0	0	0	0	0	0	0	0	0	0	0	0	0	0	0	0	0	0	0	0	0	0	0	0	0	0	0	0	0	0	0	0	0	0	0	0	0	0	0	0	0	0	0	0	0	0	0	0	0	0	0	0	0	0	0	0	0	0	0	0	0	0	0	0	0	0	0	0	0	0	0	0	0	0	0	0	0	0	0	0	0	0	0	0	0	0	0	0	0	0	0	0	0	0	0	0	0	0	0	0
CP017871 - BLAST Hit	71.605	0	0	0	0	0	0	0	0	0	0	0	0	0	0	0	0	0	0	0	0	0	0	0	0	0	0	0	0	0	0	0	0	0	0	0	0	0	0	0	0	0	0	0	0	0	0	0	0	0	0	0	0	0	0	0	0	0	71.605	100	100	100	100	100	100	100	100	100	100	100	100	100	100	100	100	100	100	98.765	100	100	100	100	100	100	100	100	100	100	100	100	100	100	100	100	100	100	100	100		100	100	100	100	100	0	0	0	0	0	0	0	0	0	0	0	0	0	0	0	0	0	0	0	0	0	0	0	0	0	0	0	0	0	0	0	0	0	0	0	0	0	0	0	0	0	0	0	0	0	0	0	0	0	0	0	0	0	0	0	0	0	0	0	0	0	0	0	0	0	0	0	0	0	0	0	0	0	0	0	0	0	0	0	0	0	0	0	0	0	0	0	0	0	0	0	0	0	0	0	0	0	0	0	0	0	0	0	0	0	0	0	0	0	0	0	0	0	0	0	0	0	0	0	0	0	0	0	0	0	0	0	0	0	0	0	0	0	0	0	0	0	0	0	0	0	0	0	0	0	0	0	0	0	0	0
CP023545 - BLAST Hit	71.605	0	0	0	0	0	0	0	0	0	0	0	0	0	0	0	0	0	0	0	0	0	0	0	0	0	0	0	0	0	0	0	0	0	0	0	0	0	0	0	0	0	0	0	0	0	0	0	0	0	0	0	0	0	0	0	0	0	71.605	100	100	100	100	100	100	100	100	100	100	100	100	100	100	100	100	100	100	98.765	100	100	100	100	100	100	100	100	100	100	100	100	100	100	100	100	100	100	100	100	100		100	100	100	100	0	0	0	0	0	0	0	0	0	0	0	0	0	0	0	0	0	0	0	0	0	0	0	0	0	0	0	0	0	0	0	0	0	0	0	0	0	0	0	0	0	0	0	0	0	0	0	0	0	0	0	0	0	0	0	0	0	0	0	0	0	0	0	0	0	0	0	0	0	0	0	0	0	0	0	0	0	0	0	0	0	0	0	0	0	0	0	0	0	0	0	0	0	0	0	0	0	0	0	0	0	0	0	0	0	0	0	0	0	0	0	0	0	0	0	0	0	0	0	0	0	0	0	0	0	0	0	0	0	0	0	0	0	0	0	0	0	0	0	0	0	0	0	0	0	0	0	0	0	0	0
CP045791 - BLAST Hit	71.605	0	0	0	0	0	0	0	0	0	0	0	0	0	0	0	0	0	0	0	0	0	0	0	0	0	0	0	0	0	0	0	0	0	0	0	0	0	0	0	0	0	0	0	0	0	0	0	0	0	0	0	0	0	0	0	0	0	71.605	100	100	100	100	100	100	100	100	100	100	100	100	100	100	100	100	100	100	98.765	100	100	100	100	100	100	100	100	100	100	100	100	100	100	100	100	100	100	100	100	100	100		100	100	100	0	0	0	0	0	0	0	0	0	0	0	0	0	0	0	0	0	0	0	0	0	0	0	0	0	0	0	0	0	0	0	0	0	0	0	0	0	0	0	0	0	0	0	0	0	0	0	0	0	0	0	0	0	0	0	0	0	0	0	0	0	0	0	0	0	0	0	0	0	0	0	0	0	0	0	0	0	0	0	0	0	0	0	0	0	0	0	0	0	0	0	0	0	0	0	0	0	0	0	0	0	0	0	0	0	0	0	0	0	0	0	0	0	0	0	0	0	0	0	0	0	0	0	0	0	0	0	0	0	0	0	0	0	0	0	0	0	0	0	0	0	0	0	0	0	0	0	0	0	0	0
CP046317 - BLAST Hit	71.605	0	0	0	0	0	0	0	0	0	0	0	0	0	0	0	0	0	0	0	0	0	0	0	0	0	0	0	0	0	0	0	0	0	0	0	0	0	0	0	0	0	0	0	0	0	0	0	0	0	0	0	0	0	0	0	0	0	71.605	100	100	100	100	100	100	100	100	100	100	100	100	100	100	100	100	100	100	98.765	100	100	100	100	100	100	100	100	100	100	100	100	100	100	100	100	100	100	100	100	100	100	100		100	100	0	0	0	0	0	0	0	0	0	0	0	0	0	0	0	0	0	0	0	0	0	0	0	0	0	0	0	0	0	0	0	0	0	0	0	0	0	0	0	0	0	0	0	0	0	0	0	0	0	0	0	0	0	0	0	0	0	0	0	0	0	0	0	0	0	0	0	0	0	0	0	0	0	0	0	0	0	0	0	0	0	0	0	0	0	0	0	0	0	0	0	0	0	0	0	0	0	0	0	0	0	0	0	0	0	0	0	0	0	0	0	0	0	0	0	0	0	0	0	0	0	0	0	0	0	0	0	0	0	0	0	0	0	0	0	0	0	0	0	0	0	0	0	0	0	0	0	0	0	0	0
CP017868 - BLAST Hit	71.605	0	0	0	0	0	0	0	0	0	0	0	0	0	0	0	0	0	0	0	0	0	0	0	0	0	0	0	0	0	0	0	0	0	0	0	0	0	0	0	0	0	0	0	0	0	0	0	0	0	0	0	0	0	0	0	0	0	71.605	100	100	100	100	100	100	100	100	100	100	100	100	100	100	100	100	100	100	98.765	100	100	100	100	100	100	100	100	100	100	100	100	100	100	100	100	100	100	100	100	100	100	100	100		100	0	0	0	0	0	0	0	0	0	0	0	0	0	0	0	0	0	0	0	0	0	0	0	0	0	0	0	0	0	0	0	0	0	0	0	0	0	0	0	0	0	0	0	0	0	0	0	0	0	0	0	0	0	0	0	0	0	0	0	0	0	0	0	0	0	0	0	0	0	0	0	0	0	0	0	0	0	0	0	0	0	0	0	0	0	0	0	0	0	0	0	0	0	0	0	0	0	0	0	0	0	0	0	0	0	0	0	0	0	0	0	0	0	0	0	0	0	0	0	0	0	0	0	0	0	0	0	0	0	0	0	0	0	0	0	0	0	0	0	0	0	0	0	0	0	0	0	0	0	0	0
CP035927 - BLAST Hit	71.605	0	0	0	0	0	0	0	0	0	0	0	0	0	0	0	0	0	0	0	0	0	0	0	0	0	0	0	0	0	0	0	0	0	0	0	0	0	0	0	0	0	0	0	0	0	0	0	0	0	0	0	0	0	0	0	0	0	71.605	100	100	100	100	100	100	100	100	100	100	100	100	100	100	100	100	100	100	98.765	100	100	100	100	100	100	100	100	100	100	100	100	100	100	100	100	100	100	100	100	100	100	100	100	100		0	0	0	0	0	0	0	0	0	0	0	0	0	0	0	0	0	0	0	0	0	0	0	0	0	0	0	0	0	0	0	0	0	0	0	0	0	0	0	0	0	0	0	0	0	0	0	0	0	0	0	0	0	0	0	0	0	0	0	0	0	0	0	0	0	0	0	0	0	0	0	0	0	0	0	0	0	0	0	0	0	0	0	0	0	0	0	0	0	0	0	0	0	0	0	0	0	0	0	0	0	0	0	0	0	0	0	0	0	0	0	0	0	0	0	0	0	0	0	0	0	0	0	0	0	0	0	0	0	0	0	0	0	0	0	0	0	0	0	0	0	0	0	0	0	0	0	0	0	0	0
Bhr-55_NZ_CP014476-CDS2416305-2420834-bacteriohemerythrin	100	0	0	0	0	0	0	0	0	0	0	0	0	0	0	0	0	0	0	0	0	0	0	0	0	0	0	0	0	0	0	0	0	0	0	0	0	0	0	0	0	0	0	0	0	0	0	0	0	0	0	0	0	0	0	0	0	0	0	0	0	0	0	0	0	0	0	0	0	0	0	0	0	0	0	0	0	0	0	0	0	0	0	0	0	0	0	0	0	0	0	0	0	0	0	0	0	0	0	0	0	0	0	0		0	0	0	0	0	0	0	0	0	0	0	0	0	0	0	0	0	0	0	0	0	0	0	0	0	0	0	0	0	0	0	0	0	0	0	0	0	0	0	0	0	0	0	0	0	0	0	0	0	0	0	0	0	0	0	0	0	0	0	0	0	0	0	0	0	0	0	0	0	0	0	0	0	0	0	0	0	0	0	0	0	0	0	0	0	0	0	0	0	0	0	0	0	0	0	0	0	0	0	0	0	0	0	0	0	0	0	0	0	0	0	0	0	0	0	0	0	0	0	0	0	0	0	0	0	0	0	0	0	0	0	0	0	0	0	0	0	0	0	0	0	0	0	0	0	0	0	0	0	0
CP043929 - BLAST Hit	70.308	0	0	0	0	0	0	0	0	0	0	0	0	0	0	0	0	0	0	0	0	0	0	0	0	0	0	0	0	0	0	0	0	0	0	0	0	0	0	0	0	0	0	0	0	0	0	0	0	0	0	0	0	0	0	0	0	0	0	0	0	0	0	0	0	0	0	0	0	0	0	0	0	0	0	0	0	0	0	0	0	0	0	0	0	0	0	0	0	0	0	0	0	0	0	0	0	0	0	0	0	0	0	0	0		71.155	70.691	69.494	70.308	74.026	64.196	64.224	64.511	67.17	68.75	66.443	66.443	68.382	60.929	63.662	63.523	78.824	78.846	59.541	58.561	60.82	61.898	61.119	59.026	59.8	63.409	63.424	63.424	63.252	64.619	64.128	63.882	62.299	61.086	63.158	62.533	68.533	62.575	67.169	64.535	63.253	64.565	66.265	64.157	63.554	63.636	62.222	67.76	66.361	66.361	65.169	66.562	66.384	67.139	64.972	66.572	65.537	67.412	62.784	65.418	66.282	67.529	67.733	68.986	63.372	65.982	66.667	67.544	66.667	69.298	65.472	69.231	66.89	64.201	64.497	64.985	65.075	66.369	68.852	65.306	65.306	64.427	65.543	63.396	67.181	67.954	67.954	66.409	66.409	66.023	67.954	67.704	67.578	71.698	71.631	0	0	0	0	0	0	0	0	0	0	0	0	0	0	0	0	0	0	0	0	0	0	0	0	0	0	0	0	0	0	0	0	0	0	0	0	0	0	0	0	0	0	0	0	0	0	0	0	0	0	0	0	0	0
CP023669 - BLAST Hit 3	70.081	0	0	0	0	0	0	0	0	0	0	0	0	0	0	0	0	0	0	0	0	0	0	0	0	0	0	0	0	0	0	0	0	0	0	0	0	0	0	0	0	0	0	0	0	0	0	0	0	0	0	0	0	0	0	0	0	0	0	0	0	0	0	0	0	0	0	0	0	0	0	0	0	0	0	0	0	0	0	0	0	0	0	0	0	0	0	0	0	0	0	0	0	0	0	0	0	0	0	0	0	0	0	0	0	71.155		98.783	68.924	70.081	75.325	63.636	63.665	63.715	67.925	69.531	68.456	68.456	75.735	62.568	62.552	62.552	84.706	78.846	59.971	58.849	61.386	62.465	61.486	59.599	59.514	63.409	68.093	68.093	62.971	63.391	63.145	62.654	62.299	62.416	61.316	64.136	67.733	64.371	66.265	64.826	64.458	66.366	66.265	65.06	64.157	65.758	62.778	64.402	64.832	64.832	65.014	68.454	65.254	65.156	64.124	66.006	66.011	66.773	64.426	63.401	63.689	67.816	67.151	68.588	63.689	64.516	65.598	65.015	63.848	68.605	66.775	71.572	69.231	65.089	64.497	65.282	67.164	63.095	70.492	66.122	66.122	64.822	67.658	61.887	68.726	69.112	69.112	67.568	68.34	67.954	69.112	67.315	65.625	64.151	63.121	0	0	0	0	0	0	0	0	0	0	0	0	0	0	0	0	0	0	0	0	0	0	0	0	0	0	0	0	0	0	0	0	0	0	0	0	0	0	0	0	0	0	0	0	0	0	0	0	0	0	0	0	0	0
CP014360 - BLAST Hit 2	70.197	0	0	0	0	0	0	0	0	0	0	0	0	0	0	0	0	0	0	0	0	0	0	0	0	0	0	0	0	0	0	0	0	0	0	0	0	0	0	0	0	0	0	0	0	0	0	0	0	0	0	0	0	0	0	0	0	0	0	0	0	0	0	0	0	0	0	0	0	0	0	0	0	0	0	0	0	0	0	0	0	0	0	0	0	0	0	0	0	0	0	0	0	0	0	0	0	0	0	0	0	0	0	0	0	70.691	98.783		69.155	70.197	75.325	63.245	63.43	63.401	67.799	69.531	68.456	68.456	75.735	62.705	62.413	62.413	84.706	78.846	59.971	58.849	61.386	62.465	61.216	59.599	59.514	63.409	68.093	68.093	62.971	63.391	63.145	62.654	62.299	62.416	61.316	64.136	67.733	64.371	66.265	64.826	64.458	66.366	66.265	65.06	64.157	65.758	62.778	64.402	64.832	64.832	65.014	68.454	65.254	65.156	64.124	66.006	66.011	66.773	64.426	63.401	63.689	67.816	67.151	68.588	63.689	64.516	65.598	65.015	63.848	68.605	66.775	71.572	69.231	65.089	64.497	65.282	67.164	63.095	70.492	66.122	66.122	64.822	67.658	61.887	68.726	69.112	69.112	67.568	68.34	67.954	69.112	67.315	65.625	64.151	63.121	0	0	0	0	0	0	0	0	0	0	0	0	0	0	0	0	0	0	0	0	0	0	0	0	0	0	0	0	0	0	0	0	0	0	0	0	0	0	0	0	0	0	0	0	0	0	0	0	0	0	0	0	0	0
CP033381 - BLAST Hit	84.305	0	0	0	0	0	0	0	0	0	0	0	0	0	0	0	0	0	0	0	0	0	0	0	0	0	0	0	0	0	0	0	0	0	0	0	0	0	0	0	0	0	0	0	0	0	0	0	0	0	0	0	0	0	0	0	0	0	0	0	0	0	0	0	0	0	0	0	0	0	0	0	0	0	0	0	0	0	0	0	0	0	0	0	0	0	0	0	0	0	0	0	0	0	0	0	0	0	0	0	0	0	0	0	0	69.494	68.924	69.155		84.305	74.675	66.409	67.053	67.073	70.189	75	75.839	75.839	76.471	63.525	64.216	64.494	85.882	84.615	61.406	60.863	62.093	64.164	63.543	60.602	61.087	62.273	67.315	67.315	66.075	67.322	66.585	64.619	66.207	62.864	63.158	63.874	65.867	64.97	68.675	63.663	65.663	67.868	65.663	65.663	65.663	65.152	63.889	66.304	63.914	63.914	61.787	70.032	68.079	69.688	67.797	66.006	67.135	70.288	64.146	70.605	69.164	69.54	68.023	70.317	67.147	70.674	69.096	69.096	71.137	69.186	67.427	68.227	66.221	66.272	66.272	65.875	66.866	64.881	68.033	70.204	70.204	68.775	66.914	67.547	70.27	69.884	69.884	70.27	69.884	70.27	67.954	69.261	67.969	72.956	73.05	0	0	0	0	0	0	0	0	0	0	0	0	0	0	0	0	0	0	0	0	0	0	0	0	0	0	0	0	0	0	0	0	0	0	0	0	0	0	0	0	0	0	0	0	0	0	0	0	0	0	0	0	0	0
Bhr-66_NZ_CP014476-CDS3859160-3860944-bacteriohemerythrin	100	0	0	0	0	0	0	0	0	0	0	0	0	0	0	0	0	0	0	0	0	0	0	0	0	0	0	0	0	0	0	0	0	0	0	0	0	0	0	0	0	0	0	0	0	0	0	0	0	0	0	0	0	0	0	0	0	0	0	0	0	0	0	0	0	0	0	0	0	0	0	0	0	0	0	0	0	0	0	0	0	0	0	0	0	0	0	0	0	0	0	0	0	0	0	0	0	0	0	0	0	0	0	0	0	70.308	70.081	70.197	84.305		77.922	65.867	67.285	66.692	69.182	78.125	75.839	75.839	78.676	63.661	65.881	65.603	89.412	84.615	62.841	63.022	63.225	64.164	64.827	63.467	63.948	66.136	68.093	68.093	65.854	69.042	68.305	67.813	67.816	65.101	64.211	65.707	67.2	67.665	69.578	67.442	68.072	69.67	66.566	68.976	68.072	66.364	63.611	68.478	66.055	66.055	67.246	71.293	68.927	69.688	67.232	67.989	68.539	70.927	68.067	69.164	67.723	70.977	69.767	71.758	66.571	69.795	69.971	68.222	69.096	70.64	68.078	70.903	69.231	69.231	68.639	67.062	68.06	67.262	68.852	71.02	71.02	69.96	69.517	69.057	71.429	71.815	71.815	71.042	71.042	70.27	69.498	71.206	70.313	76.101	78.014	0	0	0	0	0	0	0	0	0	0	0	0	0	0	0	0	0	0	0	0	0	0	0	0	0	0	0	0	0	0	0	0	0	0	0	0	0	0	0	0	0	0	0	0	0	0	0	0	0	0	0	0	0	0
CP002738 - BLAST Hit 2	77.922	0	0	0	0	0	0	0	0	0	0	0	0	0	0	0	0	0	0	0	0	0	0	0	0	0	0	0	0	0	0	0	0	0	0	0	0	0	0	0	0	0	0	0	0	0	0	0	0	0	0	0	0	0	0	0	0	0	0	0	0	0	0	0	0	0	0	0	0	0	0	0	0	0	0	0	0	0	0	0	0	0	0	0	0	0	0	0	0	0	0	0	0	0	0	0	0	0	0	0	0	0	0	0	0	74.026	75.325	75.325	74.675	77.922		70.504	69.065	68.345	0	0	0	0	0	0	0	0	0	0	0	0	0	0	0	0	0	0	0	0	0	0	0	0	0	0	0	0	0	0	0	0	0	0	0	0	0	0	0	0	0	0	0	0	0	0	0	0	0	0	0	0	0	0	0	0	0	0	0	0	0	0	0	0	0	0	0	0	0	0	0	0	0	0	0	0	0	0	0	0	0	0	0	0	0	0	0	0	0	0	0	0	0	0	0	0	0	0	0	0	0	0	0	0	0	0	0	0	0	0	0	0	0	0	0	0	0	0	0	0	0	0	0	0	0	0	0	0	0	0	0	0	0	0	0	0	0	0	0	0	0
CP024202 - BLAST Hit	65.867	0	0	0	0	0	0	0	0	0	0	0	0	0	0	0	0	0	0	0	0	0	0	0	0	0	0	0	0	0	0	0	0	0	0	0	0	0	0	0	0	0	0	0	0	0	0	0	0	0	0	0	0	0	0	0	0	0	0	0	0	0	0	0	0	0	0	0	0	0	0	0	0	0	0	0	0	0	0	0	0	0	0	0	0	0	0	0	0	0	0	0	0	0	0	0	0	0	0	0	0	0	0	0	0	64.196	63.636	63.245	66.409	65.867	70.504		92.791	93.018	67.17	66.406	69.128	69.128	69.853	57.104	64.494	64.632	80	76.923	61.836	60.317	59.972	61.473	58.124	56.447	56.509	57.273	61.089	61.089	60.31	59.951	60.197	61.671	57.241	57.271	57.368	58.115	65.067	57.784	60.303	57.267	61.145	59.159	61.747	57.53	59.639	58.788	60	59.511	59.939	59.939	60.263	59.306	62.147	60.969	58.475	60.907	60.112	61.093	55.742	60.519	61.671	63.584	60.819	60.807	62.536	61.584	59.475	60.641	60.641	60.756	62.541	63.211	60.201	58.876	58.284	61.424	62.388	59.524	62.295	61.224	61.224	65.476	61.71	60.755	62.934	62.934	62.934	64.865	64.479	64.479	63.707	63.035	63.672	61.635	63.83	0	0	0	0	0	0	0	0	0	0	0	0	0	0	0	0	0	0	0	0	0	0	0	0	0	0	0	0	0	0	0	0	0	0	0	0	0	0	0	0	0	0	0	0	0	0	0	0	0	0	0	0	0	0
FO082060 - BLAST Hit 3	67.285	0	0	0	0	0	0	0	0	0	0	0	0	0	0	0	0	0	0	0	0	0	0	0	0	0	0	0	0	0	0	0	0	0	0	0	0	0	0	0	0	0	0	0	0	0	0	0	0	0	0	0	0	0	0	0	0	0	0	0	0	0	0	0	0	0	0	0	0	0	0	0	0	0	0	0	0	0	0	0	0	0	0	0	0	0	0	0	0	0	0	0	0	0	0	0	0	0	0	0	0	0	0	0	0	64.224	63.665	63.43	67.053	67.285	69.065	92.791		98.372	66.08	67.188	67.114	67.114	70.588	56.344	64.82	64.681	78.824	75	62.034	60.231	60.311	61.528	58.707	56.366	56.286	57.727	61.479	61.479	60.31	59.951	60.197	61.425	57.931	57.494	57.895	57.592	65.333	58.683	61.212	58.14	60.542	60.36	62.048	57.53	60.241	59.394	59.444	59.511	59.633	59.633	61.053	61.199	61.864	61.538	60.452	62.323	60.393	60.129	55.182	60.519	61.383	64.451	60.526	61.383	61.96	61.584	59.475	60.641	59.475	61.919	61.564	62.876	60.535	58.284	57.692	62.018	61.493	58.929	60.246	59.592	59.592	67.063	60.595	61.887	61.39	61.39	61.39	63.707	62.934	62.934	61.776	61.089	62.109	59.748	64.539	0	0	0	0	0	0	0	0	0	0	0	0	0	0	0	0	0	0	0	0	0	0	0	0	0	0	0	0	0	0	0	0	0	0	0	0	0	0	0	0	0	0	0	0	0	0	0	0	0	0	0	0	0	0
CP035467 - BLAST Hit 2	66.692	0	0	0	0	0	0	0	0	0	0	0	0	0	0	0	0	0	0	0	0	0	0	0	0	0	0	0	0	0	0	0	0	0	0	0	0	0	0	0	0	0	0	0	0	0	0	0	0	0	0	0	0	0	0	0	0	0	0	0	0	0	0	0	0	0	0	0	0	0	0	0	0	0	0	0	0	0	0	0	0	0	0	0	0	0	0	0	0	0	0	0	0	0	0	0	0	0	0	0	0	0	0	0	0	64.511	63.715	63.401	67.073	66.692	68.345	93.018	98.372		65.66	67.188	67.114	67.114	70.588	56.284	64.771	64.91	78.824	75	61.693	59.885	60.113	61.331	59.073	56.304	56.223	57.727	61.868	61.868	60.089	60.197	60.442	61.671	57.931	57.494	58.158	57.592	65.867	58.982	61.515	58.43	60.843	60.661	62.349	57.831	60.542	59.697	59.444	59.239	59.939	59.939	60.848	61.514	61.864	60.969	60.452	61.756	60.393	60.45	55.742	60.519	60.807	64.451	61.111	61.671	61.96	61.584	59.475	60.641	59.475	61.919	61.564	63.545	60.87	58.876	58.284	61.424	61.493	59.524	60.246	59.592	59.592	67.063	60.595	61.509	61.004	61.004	61.004	63.32	62.548	62.548	61.39	60.7	61.719	59.748	64.539	0	0	0	0	0	0	0	0	0	0	0	0	0	0	0	0	0	0	0	0	0	0	0	0	0	0	0	0	0	0	0	0	0	0	0	0	0	0	0	0	0	0	0	0	0	0	0	0	0	0	0	0	0	0
CP002738 - BLAST Hit	69.182	0	0	0	0	0	0	0	0	0	0	0	0	0	0	0	0	0	0	0	0	0	0	0	0	0	0	0	0	0	0	0	0	0	0	0	0	0	0	0	0	0	0	0	0	0	0	0	0	0	0	0	0	0	0	0	0	0	0	0	0	0	0	0	0	0	0	0	0	0	0	0	0	0	0	0	0	0	0	0	0	0	0	0	0	0	0	0	0	0	0	0	0	0	0	0	0	0	0	0	0	0	0	0	0	67.17	67.925	67.799	70.189	69.182	0	67.17	66.08	65.66		67.969	66.443	66.443	71.324	58.025	63.939	63.939	76.471	76.923	60.115	59.856	60.962	62.748	60.61	60.315	60.515	59.773	59.144	59.144	60.87	62.162	61.916	62.899	61.321	58.974	58.947	57.493	65.395	61.377	64.458	60.756	63.554	62.462	62.349	62.349	62.349	61.818	57.627	62.994	63.272	63.272	60.174	63.091	60.35	62.281	62.974	62.573	58.48	62.3	60.588	63.69	65.269	63.393	63.964	64.157	63.253	63.939	63.03	63.333	63.939	63.636	62.215	65.657	61.538	59.633	59.633	61.35	63.58	60.923	63.115	60.816	60.816	65.217	61.905	60.236	62.249	61.847	61.847	62.651	63.454	61.847	63.052	61.943	61.694	63.522	64.539	0	0	0	0	0	0	0	0	0	0	0	0	0	0	0	0	0	0	0	0	0	0	0	0	0	0	0	0	0	0	0	0	0	0	0	0	0	0	0	0	0	0	0	0	0	0	0	0	0	0	0	0	0	0
CP000155 - BLAST Hit	78.125	0	0	0	0	0	0	0	0	0	0	0	0	0	0	0	0	0	0	0	0	0	0	0	0	0	0	0	0	0	0	0	0	0	0	0	0	0	0	0	0	0	0	0	0	0	0	0	0	0	0	0	0	0	0	0	0	0	0	0	0	0	0	0	0	0	0	0	0	0	0	0	0	0	0	0	0	0	0	0	0	0	0	0	0	0	0	0	0	0	0	0	0	0	0	0	0	0	0	0	0	0	0	0	0	68.75	69.531	69.531	75	78.125	0	66.406	67.188	67.188	67.969		94.4	94.4	76.19	73.81	64.423	64.423	88.235	81.053	78.947	82.105	83.158	80	87.368	77.66	78.723	0	0	0	0	0	0	0	0	0	0	0	0	0	0	0	0	0	0	0	0	0	0	0	0	0	0	0	0	0	0	0	0	0	0	0	0	0	0	0	0	0	0	0	0	0	0	0	0	0	0	0	0	0	0	0	0	0	0	0	0	0	0	0	0	0	0	0	0	0	0	0	0	0	0	0	0	0	0	0	0	0	0	0	0	0	0	0	0	0	0	0	0	0	0	0	0	0	0	0	0	0	0	0	0	0	0	0	0	0	0	0	0	0	0	0	0	0	0	0	0	0	0	0	0
CP034836 - BLAST Hit	75.839	0	0	0	0	0	0	0	0	0	0	0	0	0	0	0	0	0	0	0	0	0	0	0	0	0	0	0	0	0	0	0	0	0	0	0	0	0	0	0	0	0	0	0	0	0	0	0	0	0	0	0	0	0	0	0	0	0	0	0	0	0	0	0	0	0	0	0	0	0	0	0	0	0	0	0	0	0	0	0	0	0	0	0	0	0	0	0	0	0	0	0	0	0	0	0	0	0	0	0	0	0	0	0	0	66.443	68.456	68.456	75.839	75.839	0	69.128	67.114	67.114	66.443	94.4		100	72.794	70.748	60.317	60.317	82.353	78.846	73.276	71.795	75.862	73.504	81.034	75.652	76.522	0	0	0	0	0	0	0	0	0	0	0	0	0	0	0	0	0	0	0	0	0	0	0	0	0	0	0	0	0	0	0	0	0	0	0	0	0	0	0	0	0	0	0	0	0	0	0	0	0	0	0	0	0	0	0	0	0	0	0	0	0	0	0	0	0	0	0	0	0	0	0	0	0	0	0	0	0	0	0	0	0	0	0	0	0	0	0	0	0	0	0	0	0	0	0	0	0	0	0	0	0	0	0	0	0	0	0	0	0	0	0	0	0	0	0	0	0	0	0	0	0	0	0	0
CP035490 - BLAST Hit	75.839	0	0	0	0	0	0	0	0	0	0	0	0	0	0	0	0	0	0	0	0	0	0	0	0	0	0	0	0	0	0	0	0	0	0	0	0	0	0	0	0	0	0	0	0	0	0	0	0	0	0	0	0	0	0	0	0	0	0	0	0	0	0	0	0	0	0	0	0	0	0	0	0	0	0	0	0	0	0	0	0	0	0	0	0	0	0	0	0	0	0	0	0	0	0	0	0	0	0	0	0	0	0	0	0	66.443	68.456	68.456	75.839	75.839	0	69.128	67.114	67.114	66.443	94.4	100		72.794	70.748	60.317	60.317	82.353	78.846	73.276	71.795	75.862	73.504	81.034	75.652	76.522	0	0	0	0	0	0	0	0	0	0	0	0	0	0	0	0	0	0	0	0	0	0	0	0	0	0	0	0	0	0	0	0	0	0	0	0	0	0	0	0	0	0	0	0	0	0	0	0	0	0	0	0	0	0	0	0	0	0	0	0	0	0	0	0	0	0	0	0	0	0	0	0	0	0	0	0	0	0	0	0	0	0	0	0	0	0	0	0	0	0	0	0	0	0	0	0	0	0	0	0	0	0	0	0	0	0	0	0	0	0	0	0	0	0	0	0	0	0	0	0	0	0	0	0
CP014360 - BLAST Hit	78.676	0	0	0	0	0	0	0	0	0	0	0	0	0	0	0	0	0	0	0	0	0	0	0	0	0	0	0	0	0	0	0	0	0	0	0	0	0	0	0	0	0	0	0	0	0	0	0	0	0	0	0	0	0	0	0	0	0	0	0	0	0	0	0	0	0	0	0	0	0	0	0	0	0	0	0	0	0	0	0	0	0	0	0	0	0	0	0	0	0	0	0	0	0	0	0	0	0	0	0	0	0	0	0	0	68.382	75.735	75.735	76.471	78.676	0	69.853	70.588	70.588	71.324	76.19	72.794	72.794		94.853	61.404	61.404	76.471	78.846	75.238	78.846	79.048	81.905	78.095	70.192	69.231	0	0	0	0	0	0	0	0	0	0	0	0	0	0	0	0	0	0	0	0	0	0	0	0	0	0	0	0	0	0	0	0	0	0	0	0	0	0	0	0	0	0	0	0	0	0	0	0	0	0	0	0	0	0	0	0	0	0	0	0	0	0	0	0	0	0	0	0	0	0	0	0	0	0	0	0	0	0	0	0	0	0	0	0	0	0	0	0	0	0	0	0	0	0	0	0	0	0	0	0	0	0	0	0	0	0	0	0	0	0	0	0	0	0	0	0	0	0	0	0	0	0	0	0
CP023669 - BLAST Hit 2	63.661	0	0	0	0	0	0	0	0	0	0	0	0	0	0	0	0	0	0	0	0	0	0	0	0	0	0	0	0	0	0	0	0	0	0	0	0	0	0	0	0	0	0	0	0	0	0	0	0	0	0	0	0	0	0	0	0	0	0	0	0	0	0	0	0	0	0	0	0	0	0	0	0	0	0	0	0	0	0	0	0	0	0	0	0	0	0	0	0	0	0	0	0	0	0	0	0	0	0	0	0	0	0	0	0	60.929	62.568	62.705	63.525	63.661	0	57.104	56.344	56.284	58.025	73.81	70.748	70.748	94.853		55.274	55.274	76.471	79.808	62.323	63.016	62.181	63.404	62.979	57.102	56.941	60.314	66.54	66.54	62.919	62.228	61.743	60.775	61.481	61.951	59.585	66.374	61.988	62.275	64.759	60.641	62.048	62.763	66.265	64.458	62.048	64.848	62.006	63.83	66.563	66.563	64.89	65.3	66.038	67.192	61.321	64.353	66.877	66.134	68.889	65.595	64.725	68.167	68.182	66.775	66.45	64.59	62.623	61.967	63.279	67.213	64.495	68.013	65.217	63.211	62.542	59.468	63.211	66	71.721	66.803	66.803	66.393	66.96	68.559	68.75	69.196	69.196	66.964	67.411	68.75	66.071	64.865	65.022	64.964	61.364	0	0	0	0	0	0	0	0	0	0	0	0	0	0	0	0	0	0	0	0	0	0	0	0	0	0	0	0	0	0	0	0	0	0	0	0	0	0	0	0	0	0	0	0	0	0	0	0	0	0	0	0	0	0
CP035467 - BLAST Hit	65.881	0	0	0	0	0	0	0	0	0	0	0	0	0	0	0	0	0	0	0	0	0	0	0	0	0	0	0	0	0	0	0	0	0	0	0	0	0	0	0	0	0	0	0	0	0	0	0	0	0	0	0	0	0	0	0	0	0	0	0	0	0	0	0	0	0	0	0	0	0	0	0	0	0	0	0	0	0	0	0	0	0	0	0	0	0	0	0	0	0	0	0	0	0	0	0	0	0	0	0	0	0	0	0	0	63.662	62.552	62.413	64.216	65.881	0	64.494	64.82	64.771	63.939	64.423	60.317	60.317	61.404	55.274		99.444	69.412	65.385	57.88	56.466	57.062	60.057	56.983	53.219	53	58.864	59.922	59.922	59.861	58.722	58.231	57.248	60.526	58.019	58.158	58.172	90.028	59.581	61.145	63.372	62.651	61.862	61.446	64.157	62.349	65.455	60.92	58.621	62.08	62.08	63.018	62.776	63.798	63.393	63.501	63.988	62.798	63.259	61.377	61.515	64.545	66.364	65.138	64.22	61.35	62.654	63.272	61.111	60.802	63.272	59.935	64.214	61.538	61.371	61.371	62.187	62.264	62.696	62.705	62.449	62.449	64.032	67.068	63.71	65.306	65.714	65.714	62.857	64.49	63.265	61.633	62.551	62.81	64.78	65.248	0	0	0	0	0	0	0	0	0	0	0	0	0	0	0	0	0	0	0	0	0	0	0	0	0	0	0	0	0	0	0	0	0	0	0	0	0	0	0	0	0	0	0	0	0	0	0	0	0	0	0	0	0	0
FO082060 - BLAST Hit 2	65.603	0	0	0	0	0	0	0	0	0	0	0	0	0	0	0	0	0	0	0	0	0	0	0	0	0	0	0	0	0	0	0	0	0	0	0	0	0	0	0	0	0	0	0	0	0	0	0	0	0	0	0	0	0	0	0	0	0	0	0	0	0	0	0	0	0	0	0	0	0	0	0	0	0	0	0	0	0	0	0	0	0	0	0	0	0	0	0	0	0	0	0	0	0	0	0	0	0	0	0	0	0	0	0	0	63.523	62.552	62.413	64.494	65.603	0	64.632	64.681	64.91	63.939	64.423	60.317	60.317	61.404	55.274	99.444		69.412	65.385	57.736	56.322	57.062	60.057	56.704	53.362	53.143	58.636	59.922	59.922	59.629	58.477	57.985	57.002	60.287	57.783	57.895	57.895	89.751	59.581	61.145	63.372	62.952	62.162	61.145	63.855	62.651	65.152	60.632	58.333	61.774	61.774	62.722	62.461	63.798	63.69	63.205	63.69	63.095	62.939	61.377	61.515	64.545	66.061	65.138	64.832	61.043	62.963	62.963	60.802	60.494	63.58	59.609	64.214	61.204	61.059	61.059	61.875	61.95	62.382	62.705	62.449	62.449	63.636	66.667	64.113	64.898	65.306	65.306	62.449	64.082	62.857	61.224	62.14	62.397	64.151	64.539	0	0	0	0	0	0	0	0	0	0	0	0	0	0	0	0	0	0	0	0	0	0	0	0	0	0	0	0	0	0	0	0	0	0	0	0	0	0	0	0	0	0	0	0	0	0	0	0	0	0	0	0	0	0
HG322949 - BLAST Hit 2	89.412	0	0	0	0	0	0	0	0	0	0	0	0	0	0	0	0	0	0	0	0	0	0	0	0	0	0	0	0	0	0	0	0	0	0	0	0	0	0	0	0	0	0	0	0	0	0	0	0	0	0	0	0	0	0	0	0	0	0	0	0	0	0	0	0	0	0	0	0	0	0	0	0	0	0	0	0	0	0	0	0	0	0	0	0	0	0	0	0	0	0	0	0	0	0	0	0	0	0	0	0	0	0	0	0	78.824	84.706	84.706	85.882	89.412	0	80	78.824	78.824	76.471	88.235	82.353	82.353	76.471	76.471	69.412	69.412		83.529	78.824	84.706	87.059	82.353	89.412	79.762	78.571	0	0	0	0	0	0	0	0	0	0	0	0	0	0	0	0	0	0	0	0	0	0	0	0	0	0	0	0	0	0	0	0	0	0	0	0	0	0	0	0	0	0	0	0	0	0	0	0	0	0	0	0	0	0	0	0	0	0	0	0	0	0	0	0	0	0	0	0	0	0	0	0	0	0	0	0	0	0	0	0	0	0	0	0	0	0	0	0	0	0	0	0	0	0	0	0	0	0	0	0	0	0	0	0	0	0	0	0	0	0	0	0	0	0	0	0	0	0	0	0	0	0	0	0
AP013066 - BLAST Hit 2	84.615	0	0	0	0	0	0	0	0	0	0	0	0	0	0	0	0	0	0	0	0	0	0	0	0	0	0	0	0	0	0	0	0	0	0	0	0	0	0	0	0	0	0	0	0	0	0	0	0	0	0	0	0	0	0	0	0	0	0	0	0	0	0	0	0	0	0	0	0	0	0	0	0	0	0	0	0	0	0	0	0	0	0	0	0	0	0	0	0	0	0	0	0	0	0	0	0	0	0	0	0	0	0	0	0	78.846	78.846	78.846	84.615	84.615	0	76.923	75	75	76.923	81.053	78.846	78.846	78.846	79.808	65.385	65.385	83.529		79.808	79.808	78.846	76.923	85.577	68.932	67.961	0	0	0	0	0	0	0	0	0	0	0	0	0	0	0	0	0	0	0	0	0	0	0	0	0	0	0	0	0	0	0	0	0	0	0	0	0	0	0	0	0	0	0	0	0	0	0	0	0	0	0	0	0	0	0	0	0	0	0	0	0	0	0	0	0	0	0	0	0	0	0	0	0	0	0	0	0	0	0	0	0	0	0	0	0	0	0	0	0	0	0	0	0	0	0	0	0	0	0	0	0	0	0	0	0	0	0	0	0	0	0	0	0	0	0	0	0	0	0	0	0	0	0	0
CP033381 - BLAST Hit 2	62.841	0	0	0	0	0	0	0	0	0	0	0	0	0	0	0	0	0	0	0	0	0	0	0	0	0	0	0	0	0	0	0	0	0	0	0	0	0	0	0	0	0	0	0	0	0	0	0	0	0	0	0	0	0	0	0	0	0	0	0	0	0	0	0	0	0	0	0	0	0	0	0	0	0	0	0	0	0	0	0	0	0	0	0	0	0	0	0	0	0	0	0	0	0	0	0	0	0	0	0	0	0	0	0	0	59.541	59.971	59.971	61.406	62.841	0	61.836	62.034	61.693	60.115	78.947	73.276	73.276	75.238	62.323	57.88	57.736	78.824	79.808		87.518	70.27	70.672	61.714	58.203	58.037	60.544	64.368	64.368	66.265	62.439	62.683	61.951	61.25	62.592	59.115	61.808	58.892	61.078	63.964	61.584	62.349	60.661	62.462	63.664	61.446	63.746	61.212	60.909	62.691	62.691	68.125	66.562	64.577	68.553	61.392	70.253	63.836	64.65	63.898	67.419	63.782	66.346	64.078	63.43	66.557	63.399	62.046	61.716	63.366	65.347	64.918	66.333	63.333	64	64.667	61.794	64.214	62.752	67.355	63.265	63.265	64.082	58.874	66.228	67.699	67.257	67.257	69.027	67.699	67.257	64.159	65.625	65.022	62.044	65.152	0	0	0	0	0	0	0	0	0	0	0	0	0	0	0	0	0	0	0	0	0	0	0	0	0	0	0	0	0	0	0	0	0	0	0	0	0	0	0	0	0	0	0	0	0	0	0	0	0	0	0	0	0	0
CP024202 - BLAST Hit 3	63.022	0	0	0	0	0	0	0	0	0	0	0	0	0	0	0	0	0	0	0	0	0	0	0	0	0	0	0	0	0	0	0	0	0	0	0	0	0	0	0	0	0	0	0	0	0	0	0	0	0	0	0	0	0	0	0	0	0	0	0	0	0	0	0	0	0	0	0	0	0	0	0	0	0	0	0	0	0	0	0	0	0	0	0	0	0	0	0	0	0	0	0	0	0	0	0	0	0	0	0	0	0	0	0	0	58.561	58.849	58.849	60.863	63.022	0	60.317	60.231	59.885	59.856	82.105	71.795	71.795	78.846	63.016	56.466	56.322	84.706	79.808	87.518		70.328	70.201	60.515	57.797	57.429	60.544	66.279	66.279	67.476	62.654	62.408	61.671	61.5	61.823	58.268	60.641	59.767	60.18	64.157	60.174	62.048	60.36	61.562	62.162	61.145	61.934	60.303	60.303	61.774	61.774	66.563	67.508	64.577	67.823	60.815	68.239	63.208	64.537	61.392	65.385	62.179	65.916	62.338	62.46	66.234	62.092	61.111	59.804	61.438	62.418	62.662	65.333	62.333	63	63	64.12	63.211	62.791	62.041	62.857	62.857	63.265	59.307	65.652	67.257	66.814	66.814	68.142	66.372	65.929	62.832	65.625	65.471	62.044	61.364	0	0	0	0	0	0	0	0	0	0	0	0	0	0	0	0	0	0	0	0	0	0	0	0	0	0	0	0	0	0	0	0	0	0	0	0	0	0	0	0	0	0	0	0	0	0	0	0	0	0	0	0	0	0
FO082060 - BLAST Hit	63.225	0	0	0	0	0	0	0	0	0	0	0	0	0	0	0	0	0	0	0	0	0	0	0	0	0	0	0	0	0	0	0	0	0	0	0	0	0	0	0	0	0	0	0	0	0	0	0	0	0	0	0	0	0	0	0	0	0	0	0	0	0	0	0	0	0	0	0	0	0	0	0	0	0	0	0	0	0	0	0	0	0	0	0	0	0	0	0	0	0	0	0	0	0	0	0	0	0	0	0	0	0	0	0	0	60.82	61.386	61.386	62.093	63.225	0	59.972	60.311	60.113	60.962	83.158	75.862	75.862	79.048	62.181	57.062	57.062	87.059	78.846	70.27	70.328		88.842	60.9	56.392	56.312	59.193	61.45	61.45	63.934	60.048	60.291	58.354	58.696	57.381	54.663	60.282	60.282	58.754	64.371	59.654	60.597	59.821	61.194	62.388	60.299	60.36	57.478	59.531	63.636	63.636	64.955	66.25	64.545	67.988	59.091	66.261	62.918	62.025	61.162	63.777	65.635	66.149	63.95	64.375	66.771	62.776	62.145	60.883	61.514	64.038	64.839	62.914	61.589	60.772	60.772	62.939	63.666	62.179	67.206	63.306	63.306	62.353	58.333	64.435	66.949	65.678	65.678	65.254	65.678	65.678	63.136	64.957	64.807	61.905	63.38	0	0	0	0	0	0	0	0	0	0	0	0	0	0	0	0	0	0	0	0	0	0	0	0	0	0	0	0	0	0	0	0	0	0	0	0	0	0	0	0	0	0	0	0	0	0	0	0	0	0	0	0	0	0
CP024202 - BLAST Hit 2	64.164	0	0	0	0	0	0	0	0	0	0	0	0	0	0	0	0	0	0	0	0	0	0	0	0	0	0	0	0	0	0	0	0	0	0	0	0	0	0	0	0	0	0	0	0	0	0	0	0	0	0	0	0	0	0	0	0	0	0	0	0	0	0	0	0	0	0	0	0	0	0	0	0	0	0	0	0	0	0	0	0	0	0	0	0	0	0	0	0	0	0	0	0	0	0	0	0	0	0	0	0	0	0	0	0	61.898	62.465	62.465	64.164	64.164	0	61.473	61.528	61.331	62.748	80	73.504	73.504	81.905	63.404	60.057	60.057	82.353	76.923	70.672	70.201	88.842		61.918	56.757	56.676	59.685	61.303	61.303	65.176	61.071	61.314	60.827	60.194	59.569	56.771	61.19	63.456	60.597	64.264	61.159	61.862	61.377	62.763	62.462	62.162	61.934	58.112	60.767	64.024	64.024	66.565	67.925	65.244	69.725	60.976	66.361	63.914	63.376	64	66.044	68.536	68.536	66.038	63.522	68.454	66.349	62.54	61.905	63.175	63.175	65.909	66	65.667	63.754	63.754	61.093	64.078	64.194	68.163	63.415	63.415	63.78	61.25	65.69	67.66	66.809	66.809	65.532	66.809	67.234	63.404	65.665	63.793	62.329	62.411	0	0	0	0	0	0	0	0	0	0	0	0	0	0	0	0	0	0	0	0	0	0	0	0	0	0	0	0	0	0	0	0	0	0	0	0	0	0	0	0	0	0	0	0	0	0	0	0	0	0	0	0	0	0
CP041730 - BLAST Hit	64.827	0	0	0	0	0	0	0	0	0	0	0	0	0	0	0	0	0	0	0	0	0	0	0	0	0	0	0	0	0	0	0	0	0	0	0	0	0	0	0	0	0	0	0	0	0	0	0	0	0	0	0	0	0	0	0	0	0	0	0	0	0	0	0	0	0	0	0	0	0	0	0	0	0	0	0	0	0	0	0	0	0	0	0	0	0	0	0	0	0	0	0	0	0	0	0	0	0	0	0	0	0	0	0	0	61.119	61.486	61.216	63.543	64.827	0	58.124	58.707	59.073	60.61	87.368	81.034	81.034	78.095	62.979	56.983	56.704	89.412	85.577	61.714	60.515	60.9	61.918		63.805	62.873	65.237	68.077	68.077	69.163	68.293	68.049	67.317	68.493	69.128	64.23	70.185	61.067	68.563	68.373	67.151	68.976	68.468	70	69.605	69.277	70.213	66.944	70.109	68.196	68.196	68.983	70.662	72.805	67.422	68.644	65.722	70.506	71.154	70.028	72.334	67.147	72.414	74.344	72.674	66.859	71.006	68.513	68.513	69.971	71.512	70.684	70.134	72.635	70.746	70.448	64.392	65.672	72.024	73.361	69.835	69.835	66.403	70.632	64.906	73.643	73.256	73.256	72.868	73.256	74.031	76.357	73.438	73.228	67.296	67.376	0	0	0	0	0	0	0	0	0	0	0	0	0	0	0	0	0	0	0	0	0	0	0	0	0	0	0	0	0	0	0	0	0	0	0	0	0	0	0	0	0	0	0	0	0	0	0	0	0	0	0	0	0	0
CP019432 - BLAST Hit	63.467	0	0	0	0	0	0	0	0	0	0	0	0	0	0	0	0	0	0	0	0	0	0	0	0	0	0	0	0	0	0	0	0	0	0	0	0	0	0	0	0	0	0	0	0	0	0	0	0	0	0	0	0	0	0	0	0	0	0	0	0	0	0	0	0	0	0	0	0	0	0	0	0	0	0	0	0	0	0	0	0	0	0	0	0	0	0	0	0	0	0	0	0	0	0	0	0	0	0	0	0	0	0	0	0	59.026	59.599	59.599	60.602	63.467	0	56.447	56.366	56.304	60.315	77.66	75.652	75.652	70.192	57.102	53.219	53.362	79.762	68.932	58.203	57.797	56.392	56.757	63.805		95.977	81.573	64.639	64.639	67.952	89.435	88.943	90.172	66.337	70.588	72.798	67.826	61.449	89.728	67.463	84.795	86.93	86.97	79.819	75.224	88.146	75.375	72.289	72.289	79.331	79.331	69.565	72.555	70.093	70.625	66.875	70.625	67.813	70.57	70.032	71.338	67.516	72.293	72.026	70.74	66.99	70.455	68.73	67.752	67.752	71.336	68.285	68.543	71.192	69.868	69.536	65.449	66.555	70.432	69.106	68.016	68.016	66.397	68.24	63.362	72.489	73.362	73.362	71.179	72.926	72.052	70.306	74.009	70.796	69.343	68.182	0	0	0	0	0	0	0	0	0	0	0	0	0	0	0	0	0	0	0	0	0	0	0	0	0	0	0	0	0	0	0	0	0	0	0	0	0	0	0	0	0	0	0	0	0	0	0	0	0	0	0	0	0	0
CP022411 - BLAST Hit	63.948	0	0	0	0	0	0	0	0	0	0	0	0	0	0	0	0	0	0	0	0	0	0	0	0	0	0	0	0	0	0	0	0	0	0	0	0	0	0	0	0	0	0	0	0	0	0	0	0	0	0	0	0	0	0	0	0	0	0	0	0	0	0	0	0	0	0	0	0	0	0	0	0	0	0	0	0	0	0	0	0	0	0	0	0	0	0	0	0	0	0	0	0	0	0	0	0	0	0	0	0	0	0	0	0	59.8	59.514	59.514	61.087	63.948	0	56.509	56.286	56.223	60.515	78.723	76.522	76.522	69.231	56.941	53	53.143	78.571	67.961	58.037	57.429	56.312	56.676	62.873	95.977		82.844	65.152	65.152	68.75	93.3	92.556	94.045	66.173	71.149	72.868	67.919	61.272	88.554	68.452	83.09	85.455	89.058	80.18	75.595	86.667	75.449	72.072	72.973	79.697	79.697	69.659	73.27	69.876	71.028	67.29	70.717	68.536	71.293	70.44	71.429	67.619	73.016	72.115	71.154	67.419	70.874	69.156	67.532	67.857	71.753	68.71	69.637	71.947	70.627	70.297	66.556	67.667	70.199	69.106	68.016	68.016	66.397	68.24	63.362	72.489	73.362	73.362	71.179	72.926	72.052	70.306	74.009	70.796	69.343	68.182	0	0	0	0	0	0	0	0	0	0	0	0	0	0	0	0	0	0	0	0	0	0	0	0	0	0	0	0	0	0	0	0	0	0	0	0	0	0	0	0	0	0	0	0	0	0	0	0	0	0	0	0	0	0
CP027561 - BLAST Hit	66.136	0	0	0	0	0	0	0	0	0	0	0	0	0	0	0	0	0	0	0	0	0	0	0	0	0	0	0	0	0	0	0	0	0	0	0	0	0	0	0	0	0	0	0	0	0	0	0	0	0	0	0	0	0	0	0	0	0	0	0	0	0	0	0	0	0	0	0	0	0	0	0	0	0	0	0	0	0	0	0	0	0	0	0	0	0	0	0	0	0	0	0	0	0	0	0	0	0	0	0	0	0	0	0	0	63.409	63.409	63.409	62.273	66.136	0	57.273	57.727	57.727	59.773	0	0	0	0	60.314	58.864	58.636	0	0	60.544	60.544	59.193	59.685	65.237	81.573	82.844		64.615	64.615	66.427	84.108	84.352	81.418	65.174	70.803	73.057	65.217	61.739	83.036	64.478	94.461	83.234	81.791	77.015	75.301	83.832	78.078	71.988	74.398	80.061	80.061	68.944	70.533	69.47	67.813	65.723	69.182	70	68.671	70.159	71.474	66.879	71.656	71.704	72.99	65.798	70.779	68.852	67.869	68.197	73.77	70.724	67.881	70.861	68.543	68.212	65.347	66.445	71.667	66.803	66.397	66.397	62.348	66.953	63.478	70.306	71.179	71.179	69.432	70.306	69.432	68.122	70.925	67.699	66.423	65.909	0	0	0	0	0	0	0	0	0	0	0	0	0	0	0	0	0	0	0	0	0	0	0	0	0	0	0	0	0	0	0	0	0	0	0	0	0	0	0	0	0	0	0	0	0	0	0	0	0	0	0	0	0	0
CP013395 - BLAST Hit	68.093	0	0	0	0	0	0	0	0	0	0	0	0	0	0	0	0	0	0	0	0	0	0	0	0	0	0	0	0	0	0	0	0	0	0	0	0	0	0	0	0	0	0	0	0	0	0	0	0	0	0	0	0	0	0	0	0	0	0	0	0	0	0	0	0	0	0	0	0	0	0	0	0	0	0	0	0	0	0	0	0	0	0	0	0	0	0	0	0	0	0	0	0	0	0	0	0	0	0	0	0	0	0	0	0	63.424	68.093	68.093	67.315	68.093	0	61.089	61.479	61.868	59.144	0	0	0	0	66.54	59.922	59.922	0	0	64.368	66.279	61.45	61.303	68.077	64.639	65.152	64.615		100	70.996	66.094	66.953	63.948	70.089	71.304	67.476	70.833	61.31	72.189	72.455	71.006	70.886	72.956	71.519	73.548	71.519	72.903	69.677	69.079	73.154	73.154	66.207	71.329	74.126	69.93	77.622	72.028	69.93	76.978	73.381	73.723	64.964	72.263	72.18	73.684	73.684	73.282	79.389	80.916	78.626	74.809	73.228	78.4	73.6	81.6	81.6	65.6	68.8	74.4	84.286	78.571	78.571	77.143	78.571	76.364	78.846	80.769	80.769	80.769	80.769	80.769	76.923	76	79.592	0	0	0	0	0	0	0	0	0	0	0	0	0	0	0	0	0	0	0	0	0	0	0	0	0	0	0	0	0	0	0	0	0	0	0	0	0	0	0	0	0	0	0	0	0	0	0	0	0	0	0	0	0	0	0	0
CP013441 - BLAST Hit	68.093	0	0	0	0	0	0	0	0	0	0	0	0	0	0	0	0	0	0	0	0	0	0	0	0	0	0	0	0	0	0	0	0	0	0	0	0	0	0	0	0	0	0	0	0	0	0	0	0	0	0	0	0	0	0	0	0	0	0	0	0	0	0	0	0	0	0	0	0	0	0	0	0	0	0	0	0	0	0	0	0	0	0	0	0	0	0	0	0	0	0	0	0	0	0	0	0	0	0	0	0	0	0	0	0	63.424	68.093	68.093	67.315	68.093	0	61.089	61.479	61.868	59.144	0	0	0	0	66.54	59.922	59.922	0	0	64.368	66.279	61.45	61.303	68.077	64.639	65.152	64.615	100		70.996	66.094	66.953	63.948	70.089	71.304	67.476	70.833	61.31	72.189	72.455	71.006	70.886	72.956	71.519	73.548	71.519	72.903	69.677	69.079	73.154	73.154	66.207	71.329	74.126	69.93	77.622	72.028	69.93	76.978	73.381	73.723	64.964	72.263	72.18	73.684	73.684	73.282	79.389	80.916	78.626	74.809	73.228	78.4	73.6	81.6	81.6	65.6	68.8	74.4	84.286	78.571	78.571	77.143	78.571	76.364	78.846	80.769	80.769	80.769	80.769	80.769	76.923	76	79.592	0	0	0	0	0	0	0	0	0	0	0	0	0	0	0	0	0	0	0	0	0	0	0	0	0	0	0	0	0	0	0	0	0	0	0	0	0	0	0	0	0	0	0	0	0	0	0	0	0	0	0	0	0	0	0	0
AP013066 - BLAST Hit	65.854	0	0	0	0	0	0	0	0	0	0	0	0	0	0	0	0	0	0	0	0	0	0	0	0	0	0	0	0	0	0	0	0	0	0	0	0	0	0	0	0	0	0	0	0	0	0	0	0	0	0	0	0	0	0	0	0	0	0	0	0	0	0	0	0	0	0	0	0	0	0	0	0	0	0	0	0	0	0	0	0	0	0	0	0	0	0	0	0	0	0	0	0	0	0	0	0	0	0	0	0	0	0	0	0	63.252	62.971	62.971	66.075	65.854	0	60.31	60.31	60.089	60.87	0	0	0	0	62.919	59.861	59.629	0	0	66.265	67.476	63.934	65.176	69.163	67.952	68.75	66.427	70.996	70.996		69.343	69.343	68.613	66.213	69.845	65.633	63.918	60.471	68.639	67.847	67.143	69.048	67.656	65.782	69.912	68.452	67.359	68.12	68	66.766	66.766	69.589	73.209	70.083	69.444	67.778	70.556	69.972	68.438	65.833	71.186	68.644	73.803	72.934	72.034	72.727	67.529	66.476	67.335	67.908	72.286	74.76	71.242	67.974	68.986	68.986	66.862	66.077	69.795	68	64.683	64.683	61.923	65.217	65.074	69.549	69.549	69.549	68.797	68.421	70.301	69.173	69.697	67.3	62.893	58.156	0	0	0	0	0	0	0	0	0	0	0	0	0	0	0	0	0	0	0	0	0	0	0	0	0	0	0	0	0	0	0	0	0	0	0	0	0	0	0	0	0	0	0	0	0	0	0	0	0	0	0	0	0	0
CP038438 - BLAST Hit	69.042	0	0	0	0	0	0	0	0	0	0	0	0	0	0	0	0	0	0	0	0	0	0	0	0	0	0	0	0	0	0	0	0	0	0	0	0	0	0	0	0	0	0	0	0	0	0	0	0	0	0	0	0	0	0	0	0	0	0	0	0	0	0	0	0	0	0	0	0	0	0	0	0	0	0	0	0	0	0	0	0	0	0	0	0	0	0	0	0	0	0	0	0	0	0	0	0	0	0	0	0	0	0	0	0	64.619	63.391	63.391	67.322	69.042	0	59.951	59.951	60.197	62.162	0	0	0	0	62.228	58.722	58.477	0	0	62.439	62.654	60.048	61.071	68.293	89.435	93.3	84.108	66.094	66.094	69.343		98.759	94.045	65.679	71.883	72.868	66.763	60.983	88.253	68.155	84.548	84.545	88.45	79.58	77.381	85.152	75.15	72.673	74.775	78.182	78.182	67.492	74.214	70.186	71.651	66.355	68.847	69.159	70.662	71.069	72.698	66.984	75.238	72.756	71.474	64.839	73.463	68.182	68.506	69.805	71.753	69.355	69.307	68.977	70.297	69.967	67.219	69	69.868	68.293	68.421	68.421	65.182	66.094	63.362	73.799	73.799	73.799	72.052	73.362	72.052	71.179	74.009	72.566	68.613	68.939	0	0	0	0	0	0	0	0	0	0	0	0	0	0	0	0	0	0	0	0	0	0	0	0	0	0	0	0	0	0	0	0	0	0	0	0	0	0	0	0	0	0	0	0	0	0	0	0	0	0	0	0	0	0
CP038207 - BLAST Hit	68.305	0	0	0	0	0	0	0	0	0	0	0	0	0	0	0	0	0	0	0	0	0	0	0	0	0	0	0	0	0	0	0	0	0	0	0	0	0	0	0	0	0	0	0	0	0	0	0	0	0	0	0	0	0	0	0	0	0	0	0	0	0	0	0	0	0	0	0	0	0	0	0	0	0	0	0	0	0	0	0	0	0	0	0	0	0	0	0	0	0	0	0	0	0	0	0	0	0	0	0	0	0	0	0	0	64.128	63.145	63.145	66.585	68.305	0	60.197	60.197	60.442	61.916	0	0	0	0	61.743	58.231	57.985	0	0	62.683	62.408	60.291	61.314	68.049	88.943	92.556	84.352	66.953	66.953	69.343	98.759		93.3	65.185	72.127	73.127	66.763	61.272	88.554	68.452	84.548	84.848	88.45	79.279	77.381	85.455	75.449	72.372	75.075	78.182	78.182	67.802	73.585	69.255	71.028	66.667	69.47	68.847	70.347	71.384	72.381	66.984	74.921	71.795	71.474	65.161	73.786	68.506	68.831	70.13	71.753	70	69.307	69.307	70.627	70.297	66.887	68.667	70.199	68.293	67.611	67.611	65.182	66.094	62.931	73.799	73.799	73.799	72.052	73.362	72.052	71.179	74.009	72.566	68.613	68.939	0	0	0	0	0	0	0	0	0	0	0	0	0	0	0	0	0	0	0	0	0	0	0	0	0	0	0	0	0	0	0	0	0	0	0	0	0	0	0	0	0	0	0	0	0	0	0	0	0	0	0	0	0	0
CP027477 - BLAST Hit	67.813	0	0	0	0	0	0	0	0	0	0	0	0	0	0	0	0	0	0	0	0	0	0	0	0	0	0	0	0	0	0	0	0	0	0	0	0	0	0	0	0	0	0	0	0	0	0	0	0	0	0	0	0	0	0	0	0	0	0	0	0	0	0	0	0	0	0	0	0	0	0	0	0	0	0	0	0	0	0	0	0	0	0	0	0	0	0	0	0	0	0	0	0	0	0	0	0	0	0	0	0	0	0	0	0	63.882	62.654	62.654	64.619	67.813	0	61.671	61.425	61.671	62.899	0	0	0	0	60.775	57.248	57.002	0	0	61.951	61.671	58.354	60.827	67.317	90.172	94.045	81.418	63.948	63.948	68.613	94.045	93.3		64.444	71.638	71.318	66.763	60.116	87.349	66.964	82.216	85.455	87.842	78.078	74.702	85.455	73.952	70.871	74.474	77.273	77.273	69.04	73.27	70.807	70.093	66.044	67.913	66.667	69.401	69.497	71.111	66.349	72.698	71.154	69.872	65.484	71.197	67.532	67.857	69.156	70.455	69.032	69.637	70.297	71.287	70.957	65.563	69	69.536	69.106	67.206	67.206	65.587	66.094	61.638	73.799	74.672	74.672	72.926	74.672	74.236	72.052	76.211	73.451	68.613	68.939	0	0	0	0	0	0	0	0	0	0	0	0	0	0	0	0	0	0	0	0	0	0	0	0	0	0	0	0	0	0	0	0	0	0	0	0	0	0	0	0	0	0	0	0	0	0	0	0	0	0	0	0	0	0
CP041730 - BLAST Hit 2	67.816	0	0	0	0	0	0	0	0	0	0	0	0	0	0	0	0	0	0	0	0	0	0	0	0	0	0	0	0	0	0	0	0	0	0	0	0	0	0	0	0	0	0	0	0	0	0	0	0	0	0	0	0	0	0	0	0	0	0	0	0	0	0	0	0	0	0	0	0	0	0	0	0	0	0	0	0	0	0	0	0	0	0	0	0	0	0	0	0	0	0	0	0	0	0	0	0	0	0	0	0	0	0	0	0	62.299	62.299	62.299	66.207	67.816	0	57.241	57.931	57.931	61.321	0	0	0	0	61.481	60.526	60.287	0	0	61.25	61.5	58.696	60.194	68.493	66.337	66.173	65.174	70.089	70.089	66.213	65.679	65.185	64.444		64.48	64.567	64.38	61.17	66.766	66.066	66.374	66.566	66.366	68.468	66.066	65.964	66.465	64.82	66.12	68.598	68.598	62.64	67.508	67.042	66.949	69.318	69.034	65.819	66.561	66.476	67.341	65.23	68.966	68.696	71.304	66.862	68.713	69.322	68.732	69.027	71.976	65.246	63.667	64.667	65.487	64.897	63.988	64.478	67.066	65.702	65.041	65.041	66.142	70.037	64.773	68.077	68.846	68.846	66.923	68.462	69.231	68.077	68.217	68.093	65.625	69.718	0	0	0	0	0	0	0	0	0	0	0	0	0	0	0	0	0	0	0	0	0	0	0	0	0	0	0	0	0	0	0	0	0	0	0	0	0	0	0	0	0	0	0	0	0	0	0	0	0	0	0	0	0	0
CP012201 - BLAST Hit	65.101	0	0	0	0	0	0	0	0	0	0	0	0	0	0	0	0	0	0	0	0	0	0	0	0	0	0	0	0	0	0	0	0	0	0	0	0	0	0	0	0	0	0	0	0	0	0	0	0	0	0	0	0	0	0	0	0	0	0	0	0	0	0	0	0	0	0	0	0	0	0	0	0	0	0	0	0	0	0	0	0	0	0	0	0	0	0	0	0	0	0	0	0	0	0	0	0	0	0	0	0	0	0	0	0	61.086	62.416	62.416	62.864	65.101	0	57.271	57.494	57.494	58.974	0	0	0	0	61.951	58.019	57.783	0	0	62.592	61.823	57.381	59.569	69.128	70.588	71.149	70.803	71.304	71.304	69.845	71.883	72.127	71.638	64.48		70.573	69.191	57.256	72.836	66.667	72.174	73.874	73.054	74.622	77.778	74.474	70.871	71.703	77.151	71.212	71.212	66.575	68.224	69.382	67.227	68.715	67.227	71.667	72.468	67.867	69.231	67.143	73.011	73.988	74.566	67.236	72.222	71.182	71.47	72.911	73.276	72.669	72.093	74	74.926	74.336	61.29	65.487	71.471	69.355	68.293	68.293	62.257	67.279	59.48	72.414	73.563	73.563	72.797	72.797	73.563	74.33	72.973	71.705	66.038	66.667	0	0	0	0	0	0	0	0	0	0	0	0	0	0	0	0	0	0	0	0	0	0	0	0	0	0	0	0	0	0	0	0	0	0	0	0	0	0	0	0	0	0	0	0	0	0	0	0	0	0	0	0	0	0
CP025494 - BLAST Hit	64.211	0	0	0	0	0	0	0	0	0	0	0	0	0	0	0	0	0	0	0	0	0	0	0	0	0	0	0	0	0	0	0	0	0	0	0	0	0	0	0	0	0	0	0	0	0	0	0	0	0	0	0	0	0	0	0	0	0	0	0	0	0	0	0	0	0	0	0	0	0	0	0	0	0	0	0	0	0	0	0	0	0	0	0	0	0	0	0	0	0	0	0	0	0	0	0	0	0	0	0	0	0	0	0	0	63.158	61.316	61.316	63.158	64.211	0	57.368	57.895	58.158	58.947	0	0	0	0	59.585	58.158	57.895	0	0	59.115	58.268	54.663	56.771	64.23	72.798	72.868	73.057	67.476	67.476	65.633	72.868	73.127	71.318	64.567	70.573		64.912	59.649	73.054	63.855	73.469	72.892	73.574	74.398	73.494	73.193	79.394	88.45	71.125	72.699	72.699	64.577	66.877	65.094	65.931	64.465	65.3	66.246	69.649	64.762	69.132	66.881	67.524	69.805	68.506	62.866	68.852	66.23	65.902	66.23	70.492	68.078	64.883	67.559	64.548	64.214	62.791	63.545	66.667	63.525	63.115	63.115	59.016	64.348	57.205	63.274	64.159	64.159	64.159	63.717	66.372	63.717	66.518	64.574	69.343	68.939	0	0	0	0	0	0	0	0	0	0	0	0	0	0	0	0	0	0	0	0	0	0	0	0	0	0	0	0	0	0	0	0	0	0	0	0	0	0	0	0	0	0	0	0	0	0	0	0	0	0	0	0	0	0
CP023406 - BLAST Hit	65.707	0	0	0	0	0	0	0	0	0	0	0	0	0	0	0	0	0	0	0	0	0	0	0	0	0	0	0	0	0	0	0	0	0	0	0	0	0	0	0	0	0	0	0	0	0	0	0	0	0	0	0	0	0	0	0	0	0	0	0	0	0	0	0	0	0	0	0	0	0	0	0	0	0	0	0	0	0	0	0	0	0	0	0	0	0	0	0	0	0	0	0	0	0	0	0	0	0	0	0	0	0	0	0	0	62.533	64.136	64.136	63.874	65.707	0	58.115	57.592	57.592	57.493	0	0	0	0	66.374	58.172	57.895	0	0	61.808	60.641	60.282	61.19	70.185	67.826	67.919	65.217	70.833	70.833	63.918	66.763	66.763	66.763	64.38	69.191	64.912		57.333	67.964	68.072	65.698	67.771	67.568	70	69.605	68.373	69.301	65.833	67.391	67.278	67.278	68.802	68.77	68.272	67.139	67.514	65.439	72.191	71.474	72.676	70.317	63.977	70.69	71.137	70.058	69.164	70.71	69.679	68.513	68.222	70.058	69.707	71.812	72.297	71.642	71.045	62.315	67.164	69.643	76.639	72.727	72.727	68.775	68.03	63.019	77.132	77.519	77.519	78.682	77.132	76.744	77.907	76.953	76.772	63.522	70.922	0	0	0	0	0	0	0	0	0	0	0	0	0	0	0	0	0	0	0	0	0	0	0	0	0	0	0	0	0	0	0	0	0	0	0	0	0	0	0	0	0	0	0	0	0	0	0	0	0	0	0	0	0	0
CP024202 - BLAST Hit 4	67.2	0	0	0	0	0	0	0	0	0	0	0	0	0	0	0	0	0	0	0	0	0	0	0	0	0	0	0	0	0	0	0	0	0	0	0	0	0	0	0	0	0	0	0	0	0	0	0	0	0	0	0	0	0	0	0	0	0	0	0	0	0	0	0	0	0	0	0	0	0	0	0	0	0	0	0	0	0	0	0	0	0	0	0	0	0	0	0	0	0	0	0	0	0	0	0	0	0	0	0	0	0	0	0	0	68.533	67.733	67.733	65.867	67.2	0	65.067	65.333	65.867	65.395	0	0	0	0	61.988	90.028	89.751	0	0	58.892	59.767	60.282	63.456	61.067	61.449	61.272	61.739	61.31	61.31	60.471	60.983	61.272	60.116	61.17	57.256	59.649	57.333		60	62.952	63.478	62.162	61.078	61.261	61.862	61.862	64.048	60.111	57.851	61.28	61.28	63.173	61.635	62.784	60.969	61.364	63.533	59.829	61.146	60.745	59.71	61.739	64.638	65.497	62.281	61.29	61.357	62.832	60.472	59.292	61.947	58.117	61.667	62.333	61.31	61.012	61.493	61.261	63.473	61.475	61.224	61.224	62.846	65.779	63.359	63.32	63.707	63.707	61.776	62.934	61.776	60.232	61.868	62.109	65.409	63.121	0	0	0	0	0	0	0	0	0	0	0	0	0	0	0	0	0	0	0	0	0	0	0	0	0	0	0	0	0	0	0	0	0	0	0	0	0	0	0	0	0	0	0	0	0	0	0	0	0	0	0	0	0	0
LT629756 - BLAST Hit	67.665	0	0	0	0	0	0	0	0	0	0	0	0	0	0	0	0	0	0	0	0	0	0	0	0	0	0	0	0	0	0	0	0	0	0	0	0	0	0	0	0	0	0	0	0	0	0	0	0	0	0	0	0	0	0	0	0	0	0	0	0	0	0	0	0	0	0	0	0	0	0	0	0	0	0	0	0	0	0	0	0	0	0	0	0	0	0	0	0	0	0	0	0	0	0	0	0	0	0	0	0	0	0	0	0	62.575	64.371	64.371	64.97	67.665	0	57.784	58.683	58.982	61.377	0	0	0	0	62.275	59.581	59.581	0	0	61.078	60.18	58.754	60.597	68.563	89.728	88.554	83.036	72.189	72.189	68.639	88.253	88.554	87.349	66.766	72.836	73.054	67.964	60		65.97	85.886	94.375	95.95	82.043	75.46	95.625	76.543	72.136	74.613	81.25	81.25	68.051	72.403	69.872	68.81	66.238	67.846	69.453	71.987	69.156	71.475	66.23	73.77	71.854	70.861	65.333	72.241	67.785	68.456	68.456	71.812	69.667	69.283	72.355	70.99	70.648	65.411	67.931	71.233	71.308	72.689	72.689	66.807	67.857	63.229	75	75.909	75.909	73.636	75.455	72.273	71.818	74.312	71.429	67.188	67.48	0	0	0	0	0	0	0	0	0	0	0	0	0	0	0	0	0	0	0	0	0	0	0	0	0	0	0	0	0	0	0	0	0	0	0	0	0	0	0	0	0	0	0	0	0	0	0	0	0	0	0	0	0	0
CP021731 - BLAST Hit	69.578	0	0	0	0	0	0	0	0	0	0	0	0	0	0	0	0	0	0	0	0	0	0	0	0	0	0	0	0	0	0	0	0	0	0	0	0	0	0	0	0	0	0	0	0	0	0	0	0	0	0	0	0	0	0	0	0	0	0	0	0	0	0	0	0	0	0	0	0	0	0	0	0	0	0	0	0	0	0	0	0	0	0	0	0	0	0	0	0	0	0	0	0	0	0	0	0	0	0	0	0	0	0	0	0	67.169	66.265	66.265	68.675	69.578	0	60.303	61.212	61.515	64.458	0	0	0	0	64.759	61.145	61.145	0	0	63.964	64.157	64.371	64.264	68.373	67.463	68.452	64.478	72.455	72.455	67.847	68.155	68.452	66.964	66.066	66.667	63.855	68.072	62.952	65.97		64.776	65.432	65.846	69.136	68.519	65.123	63.665	62.305	68.224	66.667	66.667	69.453	70.55	70	73.856	68.71	67.314	68.932	72.277	69.055	72.937	67.987	76	74.074	71.333	68.227	73.737	71.38	71.717	70.37	71.717	68.227	74.914	72.165	70.103	69.416	70.307	72.165	73.288	69.787	72.34	72.34	66.953	69.683	65	68.203	67.742	67.742	67.281	67.742	68.664	68.664	69.767	70.561	65.625	63.415	0	0	0	0	0	0	0	0	0	0	0	0	0	0	0	0	0	0	0	0	0	0	0	0	0	0	0	0	0	0	0	0	0	0	0	0	0	0	0	0	0	0	0	0	0	0	0	0	0	0	0	0	0	0
CP014205 - BLAST Hit	67.442	0	0	0	0	0	0	0	0	0	0	0	0	0	0	0	0	0	0	0	0	0	0	0	0	0	0	0	0	0	0	0	0	0	0	0	0	0	0	0	0	0	0	0	0	0	0	0	0	0	0	0	0	0	0	0	0	0	0	0	0	0	0	0	0	0	0	0	0	0	0	0	0	0	0	0	0	0	0	0	0	0	0	0	0	0	0	0	0	0	0	0	0	0	0	0	0	0	0	0	0	0	0	0	0	64.535	64.826	64.826	63.663	67.442	0	57.267	58.14	58.43	60.756	0	0	0	0	60.641	63.372	63.372	0	0	61.584	60.174	59.654	61.159	67.151	84.795	83.09	94.461	71.006	71.006	67.143	84.548	84.548	82.216	66.374	72.174	73.469	65.698	63.478	85.886	64.776		85.801	84.337	78.614	74.627	85.801	77.477	71.772	73.874	78.182	78.182	69.969	70.533	70.186	68.224	65.517	69.906	71.028	68.987	70.57	70.288	65.397	72.381	72.756	73.397	65.26	70.874	68.301	68.954	68.627	74.183	68.73	68.212	70.861	68.647	68.317	64.803	65.894	71.429	68.443	68.145	68.145	61.694	67.949	62.771	70.435	71.304	71.304	70	70.435	69.565	68.261	70.614	67.401	68.116	66.165	0	0	0	0	0	0	0	0	0	0	0	0	0	0	0	0	0	0	0	0	0	0	0	0	0	0	0	0	0	0	0	0	0	0	0	0	0	0	0	0	0	0	0	0	0	0	0	0	0	0	0	0	0	0
LR782234 - BLAST Hit	68.072	0	0	0	0	0	0	0	0	0	0	0	0	0	0	0	0	0	0	0	0	0	0	0	0	0	0	0	0	0	0	0	0	0	0	0	0	0	0	0	0	0	0	0	0	0	0	0	0	0	0	0	0	0	0	0	0	0	0	0	0	0	0	0	0	0	0	0	0	0	0	0	0	0	0	0	0	0	0	0	0	0	0	0	0	0	0	0	0	0	0	0	0	0	0	0	0	0	0	0	0	0	0	0	0	63.253	64.458	64.458	65.663	68.072	0	61.145	60.542	60.843	63.554	0	0	0	0	62.048	62.651	62.952	0	0	62.349	62.048	60.597	61.862	68.976	86.93	85.455	83.234	70.886	70.886	69.048	84.545	84.848	85.455	66.566	73.874	72.892	67.771	62.162	94.375	65.432	85.801		92.727	82.53	76.119	98.176	76.276	73.193	73.795	81.155	81.155	68.323	71.924	69.159	67.5	66.563	68.125	70.938	71.835	69.085	70.064	67.197	74.522	73.312	73.312	66.667	74.026	68.73	68.404	69.055	73.616	70.55	68.874	72.517	71.854	71.523	64.452	67.224	72.757	71.951	70.445	70.445	65.992	68.24	64.224	73.799	74.672	74.672	72.926	73.362	71.616	70.742	73.128	69.469	66.423	65.909	0	0	0	0	0	0	0	0	0	0	0	0	0	0	0	0	0	0	0	0	0	0	0	0	0	0	0	0	0	0	0	0	0	0	0	0	0	0	0	0	0	0	0	0	0	0	0	0	0	0	0	0	0	0
LT629778 - BLAST Hit	69.67	0	0	0	0	0	0	0	0	0	0	0	0	0	0	0	0	0	0	0	0	0	0	0	0	0	0	0	0	0	0	0	0	0	0	0	0	0	0	0	0	0	0	0	0	0	0	0	0	0	0	0	0	0	0	0	0	0	0	0	0	0	0	0	0	0	0	0	0	0	0	0	0	0	0	0	0	0	0	0	0	0	0	0	0	0	0	0	0	0	0	0	0	0	0	0	0	0	0	0	0	0	0	0	0	64.565	66.366	66.366	67.868	69.67	0	59.159	60.36	60.661	62.462	0	0	0	0	62.763	61.862	62.162	0	0	60.661	60.36	59.821	61.377	68.468	86.97	89.058	81.791	72.956	72.956	67.656	88.45	88.45	87.842	66.366	73.054	73.574	67.568	61.078	95.95	65.846	84.337	92.727		81.682	75.893	93.939	76.946	71.471	75.676	80.303	80.303	68.421	73.899	70.186	69.47	66.978	68.224	70.093	73.502	69.497	70.159	67.302	74.286	72.436	72.436	64.839	72.816	68.506	68.506	68.182	73.052	70.645	70.297	72.277	70.957	70.627	65.563	67.667	70.199	70.732	72.47	72.47	65.587	68.67	63.362	73.799	74.672	74.672	72.489	74.236	71.179	70.306	73.128	70.354	67.153	67.424	0	0	0	0	0	0	0	0	0	0	0	0	0	0	0	0	0	0	0	0	0	0	0	0	0	0	0	0	0	0	0	0	0	0	0	0	0	0	0	0	0	0	0	0	0	0	0	0	0	0	0	0	0	0
ANOR01000200 - BLAST Hit	66.566	0	0	0	0	0	0	0	0	0	0	0	0	0	0	0	0	0	0	0	0	0	0	0	0	0	0	0	0	0	0	0	0	0	0	0	0	0	0	0	0	0	0	0	0	0	0	0	0	0	0	0	0	0	0	0	0	0	0	0	0	0	0	0	0	0	0	0	0	0	0	0	0	0	0	0	0	0	0	0	0	0	0	0	0	0	0	0	0	0	0	0	0	0	0	0	0	0	0	0	0	0	0	0	0	66.265	66.265	66.265	65.663	66.566	0	61.747	62.048	62.349	62.349	0	0	0	0	66.265	61.446	61.145	0	0	62.462	61.562	61.194	62.763	70	79.819	80.18	77.015	71.519	71.519	65.782	79.58	79.279	78.078	68.468	74.622	74.398	70	61.261	82.043	69.136	78.614	82.53	81.682		76.577	83.133	78.078	76.807	74.699	89.058	89.058	66.46	73.125	69.375	69.688	67.601	69.688	68.75	73.651	70.44	72.611	69.01	73.567	73.548	73.463	67.419	73.856	69.805	68.831	68.506	74.026	71.613	69.205	72.667	70	69.333	66.118	68.212	71.287	70.85	69.796	69.796	64.372	71.245	62.5	71.616	72.489	72.489	71.179	71.179	71.179	72.052	70.925	73.991	67.153	67.424	0	0	0	0	0	0	0	0	0	0	0	0	0	0	0	0	0	0	0	0	0	0	0	0	0	0	0	0	0	0	0	0	0	0	0	0	0	0	0	0	0	0	0	0	0	0	0	0	0	0	0	0	0	0
CP007039 - BLAST Hit	68.976	0	0	0	0	0	0	0	0	0	0	0	0	0	0	0	0	0	0	0	0	0	0	0	0	0	0	0	0	0	0	0	0	0	0	0	0	0	0	0	0	0	0	0	0	0	0	0	0	0	0	0	0	0	0	0	0	0	0	0	0	0	0	0	0	0	0	0	0	0	0	0	0	0	0	0	0	0	0	0	0	0	0	0	0	0	0	0	0	0	0	0	0	0	0	0	0	0	0	0	0	0	0	0	0	64.157	65.06	65.06	65.663	68.976	0	57.53	57.53	57.831	62.349	0	0	0	0	64.458	64.157	63.855	0	0	63.664	62.162	62.388	62.462	69.605	75.224	75.595	75.301	73.548	73.548	69.912	77.381	77.381	74.702	66.066	77.778	73.494	69.605	61.862	75.46	68.519	74.627	76.119	75.893	76.577		76.119	78.012	74.398	73.193	77.914	77.914	70.186	70.313	69.375	67.813	70.717	65.938	70.313	70.476	71.069	70.064	68.79	74.522	75.161	74.675	65.484	74.754	73.701	73.377	75	73.701	73.941	72.093	71.906	73.244	72.575	64.145	66.556	69.637	70.04	70.492	70.492	66.802	69.099	63.362	71.053	71.93	71.93	71.491	71.491	70.614	70.175	71.681	70.089	72.263	71.97	0	0	0	0	0	0	0	0	0	0	0	0	0	0	0	0	0	0	0	0	0	0	0	0	0	0	0	0	0	0	0	0	0	0	0	0	0	0	0	0	0	0	0	0	0	0	0	0	0	0	0	0	0	0
CP017951 - BLAST Hit	68.072	0	0	0	0	0	0	0	0	0	0	0	0	0	0	0	0	0	0	0	0	0	0	0	0	0	0	0	0	0	0	0	0	0	0	0	0	0	0	0	0	0	0	0	0	0	0	0	0	0	0	0	0	0	0	0	0	0	0	0	0	0	0	0	0	0	0	0	0	0	0	0	0	0	0	0	0	0	0	0	0	0	0	0	0	0	0	0	0	0	0	0	0	0	0	0	0	0	0	0	0	0	0	0	0	63.554	64.157	64.157	65.663	68.072	0	59.639	60.241	60.542	62.349	0	0	0	0	62.048	62.349	62.651	0	0	61.446	61.145	60.299	62.162	69.277	88.146	86.667	83.832	71.519	71.519	68.452	85.152	85.455	85.455	65.964	74.474	73.193	68.373	61.862	95.625	65.123	85.801	98.176	93.939	83.133	76.119		77.177	72.892	75	81.155	81.155	68.634	72.871	70.405	68.438	66.875	68.125	71.563	72.468	70.347	71.019	68.153	74.204	72.99	73.312	66.019	74.351	69.055	68.73	69.381	73.941	70.55	69.536	73.179	71.523	71.192	65.116	67.559	73.09	71.951	71.255	71.255	66.397	68.67	62.931	74.672	75.546	75.546	73.799	74.236	71.616	70.742	74.009	70.354	66.423	67.424	0	0	0	0	0	0	0	0	0	0	0	0	0	0	0	0	0	0	0	0	0	0	0	0	0	0	0	0	0	0	0	0	0	0	0	0	0	0	0	0	0	0	0	0	0	0	0	0	0	0	0	0	0	0
LT629777 - BLAST Hit	66.364	0	0	0	0	0	0	0	0	0	0	0	0	0	0	0	0	0	0	0	0	0	0	0	0	0	0	0	0	0	0	0	0	0	0	0	0	0	0	0	0	0	0	0	0	0	0	0	0	0	0	0	0	0	0	0	0	0	0	0	0	0	0	0	0	0	0	0	0	0	0	0	0	0	0	0	0	0	0	0	0	0	0	0	0	0	0	0	0	0	0	0	0	0	0	0	0	0	0	0	0	0	0	0	0	63.636	65.758	65.758	65.152	66.364	0	58.788	59.394	59.697	61.818	0	0	0	0	64.848	65.455	65.152	0	0	63.746	61.934	60.36	61.934	70.213	75.375	75.449	78.078	72.903	72.903	67.359	75.15	75.449	73.952	66.465	70.871	79.394	69.301	64.048	76.543	63.665	77.477	76.276	76.946	78.078	78.012	77.177		81.515	71.212	77.676	77.676	68.125	71.384	70.533	67.61	69.279	70.126	69.497	71.338	68.671	71.154	66.026	71.474	74.434	72.727	65.909	71.803	71.242	69.281	68.954	72.876	71.104	69.565	72.241	68.562	68.227	64.901	66.333	67.774	68.98	65.984	65.984	64.49	67.965	60	67.699	68.142	68.142	66.814	67.699	66.372	65.487	66.518	65.179	68.841	70.677	0	0	0	0	0	0	0	0	0	0	0	0	0	0	0	0	0	0	0	0	0	0	0	0	0	0	0	0	0	0	0	0	0	0	0	0	0	0	0	0	0	0	0	0	0	0	0	0	0	0	0	0	0	0
AM181176 - BLAST Hit	63.611	0	0	0	0	0	0	0	0	0	0	0	0	0	0	0	0	0	0	0	0	0	0	0	0	0	0	0	0	0	0	0	0	0	0	0	0	0	0	0	0	0	0	0	0	0	0	0	0	0	0	0	0	0	0	0	0	0	0	0	0	0	0	0	0	0	0	0	0	0	0	0	0	0	0	0	0	0	0	0	0	0	0	0	0	0	0	0	0	0	0	0	0	0	0	0	0	0	0	0	0	0	0	0	0	62.222	62.778	62.778	63.889	63.611	0	60	59.444	59.444	57.627	0	0	0	0	62.006	60.92	60.632	0	0	61.212	60.303	57.478	58.112	66.944	72.289	72.072	71.988	69.677	69.677	68.12	72.673	72.372	70.871	64.82	71.703	88.45	65.833	60.111	72.136	62.305	71.772	73.193	71.471	76.807	74.398	72.892	81.515		70.278	73.089	73.089	64	67.508	67.908	63.218	65.33	65.517	65.23	68.371	61.85	68.129	64.62	69.006	69.912	69.617	63.018	67.262	66.369	66.071	66.964	71.131	66.45	64.883	67.559	63.063	62.763	63.253	64.848	64.35	65.984	63.265	63.265	59.684	65.517	58.846	66.926	67.704	67.704	66.926	67.315	67.315	66.926	68.627	66.535	65.409	63.121	0	0	0	0	0	0	0	0	0	0	0	0	0	0	0	0	0	0	0	0	0	0	0	0	0	0	0	0	0	0	0	0	0	0	0	0	0	0	0	0	0	0	0	0	0	0	0	0	0	0	0	0	0	0
CP051684 - BLAST Hit	68.478	0	0	0	0	0	0	0	0	0	0	0	0	0	0	0	0	0	0	0	0	0	0	0	0	0	0	0	0	0	0	0	0	0	0	0	0	0	0	0	0	0	0	0	0	0	0	0	0	0	0	0	0	0	0	0	0	0	0	0	0	0	0	0	0	0	0	0	0	0	0	0	0	0	0	0	0	0	0	0	0	0	0	0	0	0	0	0	0	0	0	0	0	0	0	0	0	0	0	0	0	0	0	0	0	67.76	64.402	64.402	66.304	68.478	0	59.511	59.511	59.239	62.994	0	0	0	0	63.83	58.621	58.333	0	0	60.909	60.303	59.531	60.767	70.109	72.289	72.973	74.398	69.079	69.079	68	74.775	75.075	74.474	66.12	77.151	71.125	67.391	57.851	74.613	68.224	73.874	73.795	75.676	74.699	73.193	75	71.212	70.278		73.939	73.939	67.867	68.125	69.748	69.101	68.627	67.697	68.524	71.519	67.787	70.857	66.286	72.08	72.911	74.286	66.189	72.093	71.098	71.965	71.098	76.369	70.645	71.192	72.185	71.554	71.261	65.588	67.16	72.566	68.016	69.355	69.355	65.625	69.485	62.313	73.664	74.427	74.427	72.901	73.664	75.191	74.046	74.231	74.903	64.78	65.248	0	0	0	0	0	0	0	0	0	0	0	0	0	0	0	0	0	0	0	0	0	0	0	0	0	0	0	0	0	0	0	0	0	0	0	0	0	0	0	0	0	0	0	0	0	0	0	0	0	0	0	0	0	0
CP014262 - BLAST Hit	66.055	0	0	0	0	0	0	0	0	0	0	0	0	0	0	0	0	0	0	0	0	0	0	0	0	0	0	0	0	0	0	0	0	0	0	0	0	0	0	0	0	0	0	0	0	0	0	0	0	0	0	0	0	0	0	0	0	0	0	0	0	0	0	0	0	0	0	0	0	0	0	0	0	0	0	0	0	0	0	0	0	0	0	0	0	0	0	0	0	0	0	0	0	0	0	0	0	0	0	0	0	0	0	0	0	66.361	64.832	64.832	63.914	66.055	0	59.939	59.633	59.939	63.272	0	0	0	0	66.563	62.08	61.774	0	0	62.691	61.774	63.636	64.024	68.196	79.331	79.697	80.061	73.154	73.154	66.766	78.182	78.182	77.273	68.598	71.212	72.699	67.278	61.28	81.25	66.667	78.182	81.155	80.303	89.058	77.914	81.155	77.676	73.089	73.939		100	66.563	74.063	67.702	69.47	65.217	69.782	69.47	71.835	70.846	69.524	67.732	73.333	74.038	72.669	68.489	69.903	68.608	68.932	68.608	72.816	71.987	70.333	70.861	68.977	68.317	66.885	67.657	70.066	69.231	70.161	70.161	64.113	68.831	62.232	71.491	72.368	72.368	71.93	71.053	71.93	71.491	70.796	70.925	71.739	68.421	0	0	0	0	0	0	0	0	0	0	0	0	0	0	0	0	0	0	0	0	0	0	0	0	0	0	0	0	0	0	0	0	0	0	0	0	0	0	0	0	0	0	0	0	0	0	0	0	0	0	0	0	0	0
LT629798 - BLAST Hit	66.055	0	0	0	0	0	0	0	0	0	0	0	0	0	0	0	0	0	0	0	0	0	0	0	0	0	0	0	0	0	0	0	0	0	0	0	0	0	0	0	0	0	0	0	0	0	0	0	0	0	0	0	0	0	0	0	0	0	0	0	0	0	0	0	0	0	0	0	0	0	0	0	0	0	0	0	0	0	0	0	0	0	0	0	0	0	0	0	0	0	0	0	0	0	0	0	0	0	0	0	0	0	0	0	0	66.361	64.832	64.832	63.914	66.055	0	59.939	59.633	59.939	63.272	0	0	0	0	66.563	62.08	61.774	0	0	62.691	61.774	63.636	64.024	68.196	79.331	79.697	80.061	73.154	73.154	66.766	78.182	78.182	77.273	68.598	71.212	72.699	67.278	61.28	81.25	66.667	78.182	81.155	80.303	89.058	77.914	81.155	77.676	73.089	73.939	100		66.563	74.063	67.702	69.47	65.217	69.782	69.47	71.835	70.846	69.524	67.732	73.333	74.038	72.669	68.489	69.903	68.608	68.932	68.608	72.816	71.987	70.333	70.861	68.977	68.317	66.885	67.657	70.066	69.231	70.161	70.161	64.113	68.831	62.232	71.491	72.368	72.368	71.93	71.053	71.93	71.491	70.796	70.925	71.739	68.421	0	0	0	0	0	0	0	0	0	0	0	0	0	0	0	0	0	0	0	0	0	0	0	0	0	0	0	0	0	0	0	0	0	0	0	0	0	0	0	0	0	0	0	0	0	0	0	0	0	0	0	0	0	0
CP031842 - BLAST Hit 2	67.246	0	0	0	0	0	0	0	0	0	0	0	0	0	0	0	0	0	0	0	0	0	0	0	0	0	0	0	0	0	0	0	0	0	0	0	0	0	0	0	0	0	0	0	0	0	0	0	0	0	0	0	0	0	0	0	0	0	0	0	0	0	0	0	0	0	0	0	0	0	0	0	0	0	0	0	0	0	0	0	0	0	0	0	0	0	0	0	0	0	0	0	0	0	0	0	0	0	0	0	0	0	0	0	0	65.169	65.014	65.014	61.787	67.246	0	60.263	61.053	60.848	60.174	0	0	0	0	64.89	63.018	62.722	0	0	68.125	66.563	64.955	66.565	68.983	69.565	69.659	68.944	66.207	66.207	69.589	67.492	67.802	69.04	62.64	66.575	64.577	68.802	63.173	68.051	69.453	69.969	68.323	68.421	66.46	70.186	68.634	68.125	64	67.867	66.563	66.563		72.24	72.316	68.272	65.537	69.122	80.337	68.051	70.588	68.3	66.571	71.264	70.349	70.605	69.741	68.622	68.222	71.137	69.096	70.93	70.358	70.903	71.906	71.006	71.006	64.095	65.373	72.321	70.492	66.531	66.531	68.775	66.171	68.302	69.884	71.042	71.042	69.498	71.042	69.112	67.954	69.65	66.797	64.78	61.702	0	0	0	0	0	0	0	0	0	0	0	0	0	0	0	0	0	0	0	0	0	0	0	0	0	0	0	0	0	0	0	0	0	0	0	0	0	0	0	0	0	0	0	0	0	0	0	0	0	0	0	0	0	0
AP018738 - BLAST Hit 2	71.293	0	0	0	0	0	0	0	0	0	0	0	0	0	0	0	0	0	0	0	0	0	0	0	0	0	0	0	0	0	0	0	0	0	0	0	0	0	0	0	0	0	0	0	0	0	0	0	0	0	0	0	0	0	0	0	0	0	0	0	0	0	0	0	0	0	0	0	0	0	0	0	0	0	0	0	0	0	0	0	0	0	0	0	0	0	0	0	0	0	0	0	0	0	0	0	0	0	0	0	0	0	0	0	0	66.562	68.454	68.454	70.032	71.293	0	59.306	61.199	61.514	63.091	0	0	0	0	65.3	62.776	62.461	0	0	66.562	67.508	66.25	67.925	70.662	72.555	73.27	70.533	71.329	71.329	73.209	74.214	73.585	73.27	67.508	68.224	66.877	68.77	61.635	72.403	70.55	70.533	71.924	73.899	73.125	70.313	72.871	71.384	67.508	68.125	74.063	74.063	72.24		73.27	82.019	66.877	74.763	71.924	71.565	68.79	71.061	73.633	73.312	73.701	70.779	67.647	69.836	69.408	68.75	69.408	71.382	72.549	70.903	73.579	70.234	70.234	72.819	71.284	67.785	69.959	72.131	72.131	65.984	63.913	65.066	71.239	71.239	71.239	69.912	69.469	69.469	70.354	70.089	70.852	59.854	59.091	0	0	0	0	0	0	0	0	0	0	0	0	0	0	0	0	0	0	0	0	0	0	0	0	0	0	0	0	0	0	0	0	0	0	0	0	0	0	0	0	0	0	0	0	0	0	0	0	0	0	0	0	0	0
CP001965 - BLAST Hit	68.927	0	0	0	0	0	0	0	0	0	0	0	0	0	0	0	0	0	0	0	0	0	0	0	0	0	0	0	0	0	0	0	0	0	0	0	0	0	0	0	0	0	0	0	0	0	0	0	0	0	0	0	0	0	0	0	0	0	0	0	0	0	0	0	0	0	0	0	0	0	0	0	0	0	0	0	0	0	0	0	0	0	0	0	0	0	0	0	0	0	0	0	0	0	0	0	0	0	0	0	0	0	0	0	0	66.384	65.254	65.254	68.079	68.927	0	62.147	61.864	61.864	60.35	0	0	0	0	66.038	63.798	63.798	0	0	64.577	64.577	64.545	65.244	72.805	70.093	69.876	69.47	74.126	74.126	70.083	70.186	69.255	70.807	67.042	69.382	65.094	68.272	62.784	69.872	70	70.186	69.159	70.186	69.375	69.375	70.405	70.533	67.908	69.748	67.702	67.702	72.316	73.27		73.164	70.986	71.469	71.186	73.885	68.466	75	72.414	73.563	79.592	74.636	70.64	74.487	73.099	72.515	72.807	74.561	71.429	73.667	74.916	74.26	73.964	65.68	69.345	70.92	70.612	75.51	75.51	68.504	68.165	64.286	71.538	71.154	71.154	69.615	71.154	70.769	72.308	72.868	69.922	64.151	63.83	0	0	0	0	0	0	0	0	0	0	0	0	0	0	0	0	0	0	0	0	0	0	0	0	0	0	0	0	0	0	0	0	0	0	0	0	0	0	0	0	0	0	0	0	0	0	0	0	0	0	0	0	0	0
AP018738 - BLAST Hit	69.688	0	0	0	0	0	0	0	0	0	0	0	0	0	0	0	0	0	0	0	0	0	0	0	0	0	0	0	0	0	0	0	0	0	0	0	0	0	0	0	0	0	0	0	0	0	0	0	0	0	0	0	0	0	0	0	0	0	0	0	0	0	0	0	0	0	0	0	0	0	0	0	0	0	0	0	0	0	0	0	0	0	0	0	0	0	0	0	0	0	0	0	0	0	0	0	0	0	0	0	0	0	0	0	0	67.139	65.156	65.156	69.688	69.688	0	60.969	61.538	60.969	62.281	0	0	0	0	67.192	63.393	63.69	0	0	68.553	67.823	67.988	69.725	67.422	70.625	71.028	67.813	69.93	69.93	69.444	71.651	71.028	70.093	66.949	67.227	65.931	67.139	60.969	68.81	73.856	68.224	67.5	69.47	69.688	67.813	68.438	67.61	63.218	69.101	69.47	69.47	68.272	82.019	73.164		66.949	73.938	72.238	71.704	69.516	73.775	72.622	75	75.073	71.512	69.679	69.501	69.501	67.742	67.742	71.554	67.101	70.903	69.231	71.302	70.71	69.733	68.06	69.048	68.033	67.755	67.755	66.135	62.406	67.547	68.726	69.112	69.112	66.795	67.568	69.498	67.181	67.315	68.75	55.975	60.993	0	0	0	0	0	0	0	0	0	0	0	0	0	0	0	0	0	0	0	0	0	0	0	0	0	0	0	0	0	0	0	0	0	0	0	0	0	0	0	0	0	0	0	0	0	0	0	0	0	0	0	0	0	0
CP032616 - BLAST Hit	67.232	0	0	0	0	0	0	0	0	0	0	0	0	0	0	0	0	0	0	0	0	0	0	0	0	0	0	0	0	0	0	0	0	0	0	0	0	0	0	0	0	0	0	0	0	0	0	0	0	0	0	0	0	0	0	0	0	0	0	0	0	0	0	0	0	0	0	0	0	0	0	0	0	0	0	0	0	0	0	0	0	0	0	0	0	0	0	0	0	0	0	0	0	0	0	0	0	0	0	0	0	0	0	0	0	64.972	64.124	64.124	67.797	67.232	0	58.475	60.452	60.452	62.974	0	0	0	0	61.321	63.501	63.205	0	0	61.392	60.815	59.091	60.976	68.644	66.875	67.29	65.723	77.622	77.622	67.778	66.355	66.667	66.044	69.318	68.715	64.465	67.514	61.364	66.238	68.71	65.517	66.563	66.978	67.601	70.717	66.875	69.279	65.33	68.627	65.217	65.217	65.537	66.877	70.986	66.949		63.636	66.667	68.471	67.049	68.208	62.644	72.126	72.754	79.71	68.622	78.07	89.086	87.611	86.726	82.006	70.82	71	68.667	74.926	74.336	67.062	64.776	72.156	67.355	67.886	67.886	70.472	69.288	62.5	68.077	67.692	67.692	68.077	67.692	66.538	68.462	68.605	69.261	61.875	71.127	0	0	0	0	0	0	0	0	0	0	0	0	0	0	0	0	0	0	0	0	0	0	0	0	0	0	0	0	0	0	0	0	0	0	0	0	0	0	0	0	0	0	0	0	0	0	0	0	0	0	0	0	0	0
LR699166 - BLAST Hit	67.989	0	0	0	0	0	0	0	0	0	0	0	0	0	0	0	0	0	0	0	0	0	0	0	0	0	0	0	0	0	0	0	0	0	0	0	0	0	0	0	0	0	0	0	0	0	0	0	0	0	0	0	0	0	0	0	0	0	0	0	0	0	0	0	0	0	0	0	0	0	0	0	0	0	0	0	0	0	0	0	0	0	0	0	0	0	0	0	0	0	0	0	0	0	0	0	0	0	0	0	0	0	0	0	0	66.572	66.006	66.006	66.006	67.989	0	60.907	62.323	61.756	62.573	0	0	0	0	64.353	63.988	63.69	0	0	70.253	68.239	66.261	66.361	65.722	70.625	70.717	69.182	72.028	72.028	70.556	68.847	69.47	67.913	69.034	67.227	65.3	65.439	63.533	67.846	67.314	69.906	68.125	68.224	69.688	65.938	68.125	70.126	65.517	67.697	69.782	69.782	69.122	74.763	71.469	73.938	63.636		70.538	68.051	66.476	71.221	70.029	70.605	70.058	69.186	68.915	66.276	63.422	64.012	64.307	69.912	71.148	69.565	70.903	65.68	65.089	68.249	67.164	67.066	68.595	66.531	66.531	63.636	65.038	66.412	65.251	66.409	66.409	66.795	66.023	67.181	69.498	66.537	66.016	63.522	65.957	0	0	0	0	0	0	0	0	0	0	0	0	0	0	0	0	0	0	0	0	0	0	0	0	0	0	0	0	0	0	0	0	0	0	0	0	0	0	0	0	0	0	0	0	0	0	0	0	0	0	0	0	0	0
CP000089 - BLAST Hit	68.539	0	0	0	0	0	0	0	0	0	0	0	0	0	0	0	0	0	0	0	0	0	0	0	0	0	0	0	0	0	0	0	0	0	0	0	0	0	0	0	0	0	0	0	0	0	0	0	0	0	0	0	0	0	0	0	0	0	0	0	0	0	0	0	0	0	0	0	0	0	0	0	0	0	0	0	0	0	0	0	0	0	0	0	0	0	0	0	0	0	0	0	0	0	0	0	0	0	0	0	0	0	0	0	0	65.537	66.011	66.011	67.135	68.539	0	60.112	60.393	60.393	58.48	0	0	0	0	66.877	62.798	63.095	0	0	63.836	63.208	62.918	63.914	70.506	67.813	68.536	70	69.93	69.93	69.972	69.159	68.847	66.667	65.819	71.667	66.246	72.191	59.829	69.453	68.932	71.028	70.938	70.093	68.75	70.313	71.563	69.497	65.23	68.524	69.47	69.47	80.337	71.924	71.186	72.238	66.667	70.538		70.288	72.034	75.504	69.164	75	73.256	72.334	73.41	71.261	70.262	69.679	69.388	72.965	71.987	71.572	72.91	72.781	72.189	64.392	65.672	71.131	72.951	71.837	71.837	68.775	68.773	69.434	73.745	74.903	74.903	73.745	72.973	72.587	73.359	72.763	73.828	64.151	63.83	0	0	0	0	0	0	0	0	0	0	0	0	0	0	0	0	0	0	0	0	0	0	0	0	0	0	0	0	0	0	0	0	0	0	0	0	0	0	0	0	0	0	0	0	0	0	0	0	0	0	0	0	0	0
CP046904 - BLAST Hit	70.927	0	0	0	0	0	0	0	0	0	0	0	0	0	0	0	0	0	0	0	0	0	0	0	0	0	0	0	0	0	0	0	0	0	0	0	0	0	0	0	0	0	0	0	0	0	0	0	0	0	0	0	0	0	0	0	0	0	0	0	0	0	0	0	0	0	0	0	0	0	0	0	0	0	0	0	0	0	0	0	0	0	0	0	0	0	0	0	0	0	0	0	0	0	0	0	0	0	0	0	0	0	0	0	0	67.412	66.773	66.773	70.288	70.927	0	61.093	60.129	60.45	62.3	0	0	0	0	66.134	63.259	62.939	0	0	64.65	64.537	62.025	63.376	71.154	70.57	71.293	68.671	76.978	76.978	68.438	70.662	70.347	69.401	66.561	72.468	69.649	71.474	61.146	71.987	72.277	68.987	71.835	73.502	73.651	70.476	72.468	71.338	68.371	71.519	71.835	71.835	68.051	71.565	73.885	71.704	68.471	68.051	70.288		71.429	73.955	67.203	73.786	74.837	73.616	67.752	72.697	71.475	70.164	70.82	74.754	72.313	74.916	73.154	75.503	74.832	69.435	71.572	76.667	73.361	77.778	77.778	64.198	69.565	63.755	73.009	74.336	74.336	70.796	72.124	72.124	71.681	70.536	72.072	66.423	68.182	0	0	0	0	0	0	0	0	0	0	0	0	0	0	0	0	0	0	0	0	0	0	0	0	0	0	0	0	0	0	0	0	0	0	0	0	0	0	0	0	0	0	0	0	0	0	0	0	0	0	0	0	0	0
CP036401 - BLAST Hit	68.067	0	0	0	0	0	0	0	0	0	0	0	0	0	0	0	0	0	0	0	0	0	0	0	0	0	0	0	0	0	0	0	0	0	0	0	0	0	0	0	0	0	0	0	0	0	0	0	0	0	0	0	0	0	0	0	0	0	0	0	0	0	0	0	0	0	0	0	0	0	0	0	0	0	0	0	0	0	0	0	0	0	0	0	0	0	0	0	0	0	0	0	0	0	0	0	0	0	0	0	0	0	0	0	0	62.784	64.426	64.426	64.146	68.067	0	55.742	55.182	55.742	60.588	0	0	0	0	68.889	61.377	61.377	0	0	63.898	61.392	61.162	64	70.028	70.032	70.44	70.159	73.381	73.381	65.833	71.069	71.384	69.497	66.476	67.867	64.762	72.676	60.745	69.156	69.055	70.57	69.085	69.497	70.44	71.069	70.347	68.671	61.85	67.787	70.846	70.846	70.588	68.79	68.466	69.516	67.049	66.476	72.034	71.429		70.029	65.616	70.286	74.855	70.487	66.474	71.137	69.298	67.544	68.421	71.137	71.242	72.757	69.103	69.118	68.529	62.426	64.881	70.746	79.424	67.206	67.206	66.275	69.004	66.415	77.011	76.628	76.628	76.628	76.245	74.713	75.479	74.517	75.581	69.182	70.922	0	0	0	0	0	0	0	0	0	0	0	0	0	0	0	0	0	0	0	0	0	0	0	0	0	0	0	0	0	0	0	0	0	0	0	0	0	0	0	0	0	0	0	0	0	0	0	0	0	0	0	0	0	0
AP021884 - BLAST Hit	69.164	0	0	0	0	0	0	0	0	0	0	0	0	0	0	0	0	0	0	0	0	0	0	0	0	0	0	0	0	0	0	0	0	0	0	0	0	0	0	0	0	0	0	0	0	0	0	0	0	0	0	0	0	0	0	0	0	0	0	0	0	0	0	0	0	0	0	0	0	0	0	0	0	0	0	0	0	0	0	0	0	0	0	0	0	0	0	0	0	0	0	0	0	0	0	0	0	0	0	0	0	0	0	0	0	65.418	63.401	63.401	70.605	69.164	0	60.519	60.519	60.519	63.69	0	0	0	0	65.595	61.515	61.515	0	0	67.419	65.385	63.777	66.044	72.334	71.338	71.429	71.474	73.723	73.723	71.186	72.698	72.381	71.111	67.341	69.231	69.132	70.317	59.71	71.475	72.937	70.288	70.064	70.159	72.611	70.064	71.019	71.154	68.129	70.857	69.524	69.524	68.3	71.061	75	73.775	68.208	71.221	75.504	73.955	70.029		74.64	74.928	75.291	70.349	73.021	70.381	69.322	66.667	68.437	72.566	71.803	70.903	71.906	70.414	69.822	68.249	68.06	70.659	73.967	69.796	69.796	69.565	66.165	69.084	72.201	71.815	71.815	71.042	71.042	71.815	70.656	70.817	71.875	61.006	63.83	0	0	0	0	0	0	0	0	0	0	0	0	0	0	0	0	0	0	0	0	0	0	0	0	0	0	0	0	0	0	0	0	0	0	0	0	0	0	0	0	0	0	0	0	0	0	0	0	0	0	0	0	0	0
CP021138 - BLAST Hit	67.723	0	0	0	0	0	0	0	0	0	0	0	0	0	0	0	0	0	0	0	0	0	0	0	0	0	0	0	0	0	0	0	0	0	0	0	0	0	0	0	0	0	0	0	0	0	0	0	0	0	0	0	0	0	0	0	0	0	0	0	0	0	0	0	0	0	0	0	0	0	0	0	0	0	0	0	0	0	0	0	0	0	0	0	0	0	0	0	0	0	0	0	0	0	0	0	0	0	0	0	0	0	0	0	0	66.282	63.689	63.689	69.164	67.723	0	61.671	61.383	60.807	65.269	0	0	0	0	64.725	64.545	64.545	0	0	63.782	62.179	65.635	68.536	67.147	67.516	67.619	66.879	64.964	64.964	68.644	66.984	66.984	66.349	65.23	67.143	66.881	63.977	61.739	66.23	67.987	65.397	67.197	67.302	69.01	68.79	68.153	66.026	64.62	66.286	67.732	67.732	66.571	73.633	72.414	72.622	62.644	70.029	69.164	67.203	65.616	74.64		71.182	72.674	69.388	67.93	68.035	65.396	64.809	65.982	68.328	69.381	67.003	69.9	66.864	66.864	65.579	65.672	69.94	70.082	64.898	64.898	64.427	67.424	66.038	66.537	66.926	66.926	66.537	66.148	66.148	67.315	67.843	65.49	59.748	58.865	0	0	0	0	0	0	0	0	0	0	0	0	0	0	0	0	0	0	0	0	0	0	0	0	0	0	0	0	0	0	0	0	0	0	0	0	0	0	0	0	0	0	0	0	0	0	0	0	0	0	0	0	0	0
AP013066 - BLAST Hit 3	70.977	0	0	0	0	0	0	0	0	0	0	0	0	0	0	0	0	0	0	0	0	0	0	0	0	0	0	0	0	0	0	0	0	0	0	0	0	0	0	0	0	0	0	0	0	0	0	0	0	0	0	0	0	0	0	0	0	0	0	0	0	0	0	0	0	0	0	0	0	0	0	0	0	0	0	0	0	0	0	0	0	0	0	0	0	0	0	0	0	0	0	0	0	0	0	0	0	0	0	0	0	0	0	0	0	67.529	67.816	67.816	69.54	70.977	0	63.584	64.451	64.451	63.393	0	0	0	0	68.167	66.364	66.061	0	0	66.346	65.916	66.149	68.536	72.414	72.293	73.016	71.656	72.263	72.263	73.803	75.238	74.921	72.698	68.966	73.011	67.524	70.69	64.638	73.77	76	72.381	74.522	74.286	73.567	74.522	74.204	71.474	69.006	72.08	73.333	73.333	71.264	73.312	73.563	75	72.126	70.605	75	73.786	70.286	74.928	71.182		78.006	75.362	72.674	74.487	72.515	72.222	73.099	74.854	72.964	73.579	74.916	73.077	72.485	68.546	68.657	73.214	72.541	73.061	73.061	69.323	69.663	64.151	74.517	75.676	75.676	73.745	74.131	75.29	73.359	74.319	72.266	63.522	66.667	0	0	0	0	0	0	0	0	0	0	0	0	0	0	0	0	0	0	0	0	0	0	0	0	0	0	0	0	0	0	0	0	0	0	0	0	0	0	0	0	0	0	0	0	0	0	0	0	0	0	0	0	0	0
AP022853 - BLAST Hit 4	69.767	0	0	0	0	0	0	0	0	0	0	0	0	0	0	0	0	0	0	0	0	0	0	0	0	0	0	0	0	0	0	0	0	0	0	0	0	0	0	0	0	0	0	0	0	0	0	0	0	0	0	0	0	0	0	0	0	0	0	0	0	0	0	0	0	0	0	0	0	0	0	0	0	0	0	0	0	0	0	0	0	0	0	0	0	0	0	0	0	0	0	0	0	0	0	0	0	0	0	0	0	0	0	0	0	67.733	67.151	67.151	68.023	69.767	0	60.819	60.526	61.111	63.964	0	0	0	0	68.182	65.138	65.138	0	0	64.078	62.338	63.95	66.038	74.344	72.026	72.115	71.704	72.18	72.18	72.934	72.756	71.795	71.154	68.696	73.988	69.805	71.137	65.497	71.854	74.074	72.756	73.312	72.436	73.548	75.161	72.99	74.434	69.912	72.911	74.038	74.038	70.349	73.701	79.592	75.073	72.754	70.058	73.256	74.837	74.855	75.291	72.674	78.006		79.009	71.802	75.953	75.146	73.099	72.222	77.193	73.377	76	75.92	74.26	73.669	67.456	69.048	74.777	75.102	75.102	75.102	67.46	69.663	70.301	73.846	73.846	73.846	72.692	73.077	75	74.615	72.868	73.047	64.78	64.539	0	0	0	0	0	0	0	0	0	0	0	0	0	0	0	0	0	0	0	0	0	0	0	0	0	0	0	0	0	0	0	0	0	0	0	0	0	0	0	0	0	0	0	0	0	0	0	0	0	0	0	0	0	0
AP014862 - BLAST Hit	71.758	0	0	0	0	0	0	0	0	0	0	0	0	0	0	0	0	0	0	0	0	0	0	0	0	0	0	0	0	0	0	0	0	0	0	0	0	0	0	0	0	0	0	0	0	0	0	0	0	0	0	0	0	0	0	0	0	0	0	0	0	0	0	0	0	0	0	0	0	0	0	0	0	0	0	0	0	0	0	0	0	0	0	0	0	0	0	0	0	0	0	0	0	0	0	0	0	0	0	0	0	0	0	0	0	68.986	68.588	68.588	70.317	71.758	0	60.807	61.383	61.671	64.157	0	0	0	0	66.775	64.22	64.832	0	0	63.43	62.46	64.375	63.522	72.674	70.74	71.154	72.99	73.684	73.684	72.034	71.474	71.474	69.872	71.304	74.566	68.506	70.058	62.281	70.861	71.333	73.397	73.312	72.436	73.463	74.675	73.312	72.727	69.617	74.286	72.669	72.669	70.605	70.779	74.636	71.512	79.71	69.186	72.334	73.616	70.487	70.349	69.388	75.362	79.009		70.893	82.596	82.849	81.395	81.395	94.203	72.403	77.517	75.758	75.595	75	69.527	69.048	76.558	71.837	72.428	72.428	67.717	72.862	65.038	72.868	74.031	74.031	71.705	72.868	72.093	72.093	71.875	70.588	72.956	70.922	0	0	0	0	0	0	0	0	0	0	0	0	0	0	0	0	0	0	0	0	0	0	0	0	0	0	0	0	0	0	0	0	0	0	0	0	0	0	0	0	0	0	0	0	0	0	0	0	0	0	0	0	0	0
AP022853 - BLAST Hit 3	66.571	0	0	0	0	0	0	0	0	0	0	0	0	0	0	0	0	0	0	0	0	0	0	0	0	0	0	0	0	0	0	0	0	0	0	0	0	0	0	0	0	0	0	0	0	0	0	0	0	0	0	0	0	0	0	0	0	0	0	0	0	0	0	0	0	0	0	0	0	0	0	0	0	0	0	0	0	0	0	0	0	0	0	0	0	0	0	0	0	0	0	0	0	0	0	0	0	0	0	0	0	0	0	0	0	63.372	63.689	63.689	67.147	66.571	0	62.536	61.96	61.96	63.253	0	0	0	0	66.45	61.35	61.043	0	0	66.557	66.234	66.771	68.454	66.859	66.99	67.419	65.798	73.684	73.684	72.727	64.839	65.161	65.484	66.862	67.236	62.866	69.164	61.29	65.333	68.227	65.26	66.667	64.839	67.419	65.484	66.019	65.909	63.018	66.189	68.489	68.489	69.741	67.647	70.64	69.679	68.622	68.915	73.41	67.752	66.474	73.021	67.93	72.674	71.802	70.893		65.396	69.412	69.118	70.294	71.261	71.053	69.565	69.9	71.598	71.598	63.988	63.473	72.072	71.784	66.939	66.939	68.775	64.684	67.681	71.815	72.587	72.587	71.815	71.429	72.587	71.429	71.206	69.531	63.522	63.121	0	0	0	0	0	0	0	0	0	0	0	0	0	0	0	0	0	0	0	0	0	0	0	0	0	0	0	0	0	0	0	0	0	0	0	0	0	0	0	0	0	0	0	0	0	0	0	0	0	0	0	0	0	0
CP019947 - BLAST Hit	69.795	0	0	0	0	0	0	0	0	0	0	0	0	0	0	0	0	0	0	0	0	0	0	0	0	0	0	0	0	0	0	0	0	0	0	0	0	0	0	0	0	0	0	0	0	0	0	0	0	0	0	0	0	0	0	0	0	0	0	0	0	0	0	0	0	0	0	0	0	0	0	0	0	0	0	0	0	0	0	0	0	0	0	0	0	0	0	0	0	0	0	0	0	0	0	0	0	0	0	0	0	0	0	0	0	65.982	64.516	64.516	70.674	69.795	0	61.584	61.584	61.584	63.939	0	0	0	0	64.59	62.654	62.963	0	0	63.399	62.092	62.776	66.349	71.006	70.455	70.874	70.779	73.282	73.282	67.529	73.463	73.786	71.197	68.713	72.222	68.852	70.71	61.357	72.241	73.737	70.874	74.026	72.816	73.856	74.754	74.351	71.803	67.262	72.093	69.903	69.903	68.622	69.836	74.487	69.501	78.07	66.276	71.261	72.697	71.137	70.381	68.035	74.487	75.953	82.596	65.396		81.232	80.059	80.352	81.818	71.987	76.174	75.676	74.328	73.731	64.688	68.657	73.214	70.492	73.554	73.554	69.565	72.18	63.396	73.643	74.031	74.031	72.868	73.256	73.256	72.868	74.219	73.228	64.78	68.085	0	0	0	0	0	0	0	0	0	0	0	0	0	0	0	0	0	0	0	0	0	0	0	0	0	0	0	0	0	0	0	0	0	0	0	0	0	0	0	0	0	0	0	0	0	0	0	0	0	0	0	0	0	0
CP043311 - BLAST Hit	69.971	0	0	0	0	0	0	0	0	0	0	0	0	0	0	0	0	0	0	0	0	0	0	0	0	0	0	0	0	0	0	0	0	0	0	0	0	0	0	0	0	0	0	0	0	0	0	0	0	0	0	0	0	0	0	0	0	0	0	0	0	0	0	0	0	0	0	0	0	0	0	0	0	0	0	0	0	0	0	0	0	0	0	0	0	0	0	0	0	0	0	0	0	0	0	0	0	0	0	0	0	0	0	0	0	66.667	65.598	65.598	69.096	69.971	0	59.475	59.475	59.475	63.03	0	0	0	0	62.623	63.272	62.963	0	0	62.046	61.111	62.145	62.54	68.513	68.73	69.156	68.852	79.389	79.389	66.476	68.182	68.506	67.532	69.322	71.182	66.23	69.679	62.832	67.785	71.38	68.301	68.73	68.506	69.805	73.701	69.055	71.242	66.369	71.098	68.608	68.608	68.222	69.408	73.099	69.501	89.086	63.422	70.262	71.475	69.298	69.322	65.396	72.515	75.146	82.849	69.412	81.232		92.059	89.118	85	73.355	74.247	73.579	76.331	75.74	67.262	67.665	73.273	72.199	71.837	71.837	67.984	67.164	64.639	70.656	70.27	70.27	69.884	70.27	69.112	71.429	70.428	71.875	66.667	73.759	0	0	0	0	0	0	0	0	0	0	0	0	0	0	0	0	0	0	0	0	0	0	0	0	0	0	0	0	0	0	0	0	0	0	0	0	0	0	0	0	0	0	0	0	0	0	0	0	0	0	0	0	0	0
CP015992 - BLAST Hit	68.222	0	0	0	0	0	0	0	0	0	0	0	0	0	0	0	0	0	0	0	0	0	0	0	0	0	0	0	0	0	0	0	0	0	0	0	0	0	0	0	0	0	0	0	0	0	0	0	0	0	0	0	0	0	0	0	0	0	0	0	0	0	0	0	0	0	0	0	0	0	0	0	0	0	0	0	0	0	0	0	0	0	0	0	0	0	0	0	0	0	0	0	0	0	0	0	0	0	0	0	0	0	0	0	0	67.544	65.015	65.015	69.096	68.222	0	60.641	60.641	60.641	63.333	0	0	0	0	61.967	61.111	60.802	0	0	61.716	59.804	60.883	61.905	68.513	67.752	67.532	67.869	80.916	80.916	67.335	68.506	68.831	67.857	68.732	71.47	65.902	68.513	60.472	68.456	71.717	68.954	68.404	68.506	68.831	73.377	68.73	69.281	66.071	71.965	68.932	68.932	71.137	68.75	72.515	67.742	87.611	64.012	69.679	70.164	67.544	66.667	64.809	72.222	73.099	81.395	69.118	80.059	92.059		94.706	84.118	73.026	74.916	72.241	75.74	75.74	66.369	66.467	73.574	69.71	71.02	71.02	69.17	67.164	61.597	70.27	70.656	70.656	70.27	71.429	68.726	70.27	71.206	69.922	69.182	72.34	0	0	0	0	0	0	0	0	0	0	0	0	0	0	0	0	0	0	0	0	0	0	0	0	0	0	0	0	0	0	0	0	0	0	0	0	0	0	0	0	0	0	0	0	0	0	0	0	0	0	0	0	0	0
CP015992 - BLAST Hit 2	69.096	0	0	0	0	0	0	0	0	0	0	0	0	0	0	0	0	0	0	0	0	0	0	0	0	0	0	0	0	0	0	0	0	0	0	0	0	0	0	0	0	0	0	0	0	0	0	0	0	0	0	0	0	0	0	0	0	0	0	0	0	0	0	0	0	0	0	0	0	0	0	0	0	0	0	0	0	0	0	0	0	0	0	0	0	0	0	0	0	0	0	0	0	0	0	0	0	0	0	0	0	0	0	0	0	66.667	63.848	63.848	71.137	69.096	0	60.641	59.475	59.475	63.939	0	0	0	0	63.279	60.802	60.494	0	0	63.366	61.438	61.514	63.175	69.971	67.752	67.857	68.197	78.626	78.626	67.908	69.805	70.13	69.156	69.027	72.911	66.23	68.222	59.292	68.456	70.37	68.627	69.055	68.182	68.506	75	69.381	68.954	66.964	71.098	68.608	68.608	69.096	69.408	72.807	67.742	86.726	64.307	69.388	70.82	68.421	68.437	65.982	73.099	72.222	81.395	70.294	80.352	89.118	94.706		83.529	74.671	73.579	71.906	76.036	76.036	67.262	67.964	72.372	70.539	72.653	72.653	68.775	67.91	60.837	70.656	71.042	71.042	69.884	71.815	69.112	69.884	71.595	69.141	69.811	73.05	0	0	0	0	0	0	0	0	0	0	0	0	0	0	0	0	0	0	0	0	0	0	0	0	0	0	0	0	0	0	0	0	0	0	0	0	0	0	0	0	0	0	0	0	0	0	0	0	0	0	0	0	0	0
CP016162 - BLAST Hit	70.64	0	0	0	0	0	0	0	0	0	0	0	0	0	0	0	0	0	0	0	0	0	0	0	0	0	0	0	0	0	0	0	0	0	0	0	0	0	0	0	0	0	0	0	0	0	0	0	0	0	0	0	0	0	0	0	0	0	0	0	0	0	0	0	0	0	0	0	0	0	0	0	0	0	0	0	0	0	0	0	0	0	0	0	0	0	0	0	0	0	0	0	0	0	0	0	0	0	0	0	0	0	0	0	0	69.298	68.605	68.605	69.186	70.64	0	60.756	61.919	61.919	63.636	0	0	0	0	67.213	63.272	63.58	0	0	65.347	62.418	64.038	63.175	71.512	71.336	71.753	73.77	74.809	74.809	72.286	71.753	71.753	70.455	71.976	73.276	70.492	70.058	61.947	71.812	71.717	74.183	73.616	73.052	74.026	73.701	73.941	72.876	71.131	76.369	72.816	72.816	70.93	71.382	74.561	71.554	82.006	69.912	72.965	74.754	71.137	72.566	68.328	74.854	77.193	94.203	71.261	81.818	85	84.118	83.529		74.342	76.589	74.247	75.74	75.148	70.536	70.659	78.679	73.859	72.653	72.653	68.775	73.234	65.019	72.973	74.131	74.131	71.815	72.973	72.201	71.815	71.984	71.484	71.698	72.34	0	0	0	0	0	0	0	0	0	0	0	0	0	0	0	0	0	0	0	0	0	0	0	0	0	0	0	0	0	0	0	0	0	0	0	0	0	0	0	0	0	0	0	0	0	0	0	0	0	0	0	0	0	0
AP022853 - BLAST Hit	68.078	0	0	0	0	0	0	0	0	0	0	0	0	0	0	0	0	0	0	0	0	0	0	0	0	0	0	0	0	0	0	0	0	0	0	0	0	0	0	0	0	0	0	0	0	0	0	0	0	0	0	0	0	0	0	0	0	0	0	0	0	0	0	0	0	0	0	0	0	0	0	0	0	0	0	0	0	0	0	0	0	0	0	0	0	0	0	0	0	0	0	0	0	0	0	0	0	0	0	0	0	0	0	0	0	65.472	66.775	66.775	67.427	68.078	0	62.541	61.564	61.564	62.215	0	0	0	0	64.495	59.935	59.609	0	0	64.918	62.662	64.839	65.909	70.684	68.285	68.71	70.724	73.228	73.228	74.76	69.355	70	69.032	65.246	72.669	68.078	69.707	58.117	69.667	68.227	68.73	70.55	70.645	71.613	73.941	70.55	71.104	66.45	70.645	71.987	71.987	70.358	72.549	71.429	67.101	70.82	71.148	71.987	72.313	71.242	71.803	69.381	72.964	73.377	72.403	71.053	71.987	73.355	73.026	74.671	74.342		71.475	73.77	72.131	71.475	68.627	69.737	70.957	74.089	72	72	62.8	66.525	61.803	71.552	71.983	71.983	71.983	71.983	70.69	73.276	72.174	70.742	70.803	72.727	0	0	0	0	0	0	0	0	0	0	0	0	0	0	0	0	0	0	0	0	0	0	0	0	0	0	0	0	0	0	0	0	0	0	0	0	0	0	0	0	0	0	0	0	0	0	0	0	0	0	0	0	0	0
CP012201 - BLAST Hit 2	70.903	0	0	0	0	0	0	0	0	0	0	0	0	0	0	0	0	0	0	0	0	0	0	0	0	0	0	0	0	0	0	0	0	0	0	0	0	0	0	0	0	0	0	0	0	0	0	0	0	0	0	0	0	0	0	0	0	0	0	0	0	0	0	0	0	0	0	0	0	0	0	0	0	0	0	0	0	0	0	0	0	0	0	0	0	0	0	0	0	0	0	0	0	0	0	0	0	0	0	0	0	0	0	0	0	69.231	71.572	71.572	68.227	70.903	0	63.211	62.876	63.545	65.657	0	0	0	0	68.013	64.214	64.214	0	0	66.333	65.333	62.914	66	70.134	68.543	69.637	67.881	78.4	78.4	71.242	69.307	69.307	69.637	63.667	72.093	64.883	71.812	61.667	69.283	74.914	68.212	68.874	70.297	69.205	72.093	69.536	69.565	64.883	71.192	70.333	70.333	70.903	70.903	73.667	70.903	71	69.565	71.572	74.916	72.757	70.903	67.003	73.579	76	77.517	69.565	76.174	74.247	74.916	73.579	76.589	71.475		73.826	75.503	74.832	65.116	69.231	75.333	69.672	73.251	73.251	67.213	72.807	63.319	80.717	81.166	81.166	80.717	80.717	80.269	78.027	79.186	77.13	71.533	68.182	0	0	0	0	0	0	0	0	0	0	0	0	0	0	0	0	0	0	0	0	0	0	0	0	0	0	0	0	0	0	0	0	0	0	0	0	0	0	0	0	0	0	0	0	0	0	0	0	0	0	0	0	0	0
AP022853 - BLAST Hit 2	69.231	0	0	0	0	0	0	0	0	0	0	0	0	0	0	0	0	0	0	0	0	0	0	0	0	0	0	0	0	0	0	0	0	0	0	0	0	0	0	0	0	0	0	0	0	0	0	0	0	0	0	0	0	0	0	0	0	0	0	0	0	0	0	0	0	0	0	0	0	0	0	0	0	0	0	0	0	0	0	0	0	0	0	0	0	0	0	0	0	0	0	0	0	0	0	0	0	0	0	0	0	0	0	0	0	66.89	69.231	69.231	66.221	69.231	0	60.201	60.535	60.87	61.538	0	0	0	0	65.217	61.538	61.204	0	0	63.333	62.333	61.589	65.667	72.635	71.192	71.947	70.861	73.6	73.6	67.974	68.977	69.307	70.297	64.667	74	67.559	72.297	62.333	72.355	72.165	70.861	72.517	72.277	72.667	71.906	73.179	72.241	67.559	72.185	70.861	70.861	71.906	73.579	74.916	69.231	68.667	70.903	72.91	73.154	69.103	71.906	69.9	74.916	75.92	75.758	69.9	75.676	73.579	72.241	71.906	74.247	73.77	73.826		75	74.324	66.113	67.559	74	72.131	73.029	73.029	65.164	70.435	63.319	69.778	69.778	69.778	69.333	70.222	70.667	71.111	69.955	69.231	67.883	63.636	0	0	0	0	0	0	0	0	0	0	0	0	0	0	0	0	0	0	0	0	0	0	0	0	0	0	0	0	0	0	0	0	0	0	0	0	0	0	0	0	0	0	0	0	0	0	0	0	0	0	0	0	0	0
AP021844 - BLAST Hit	69.231	0	0	0	0	0	0	0	0	0	0	0	0	0	0	0	0	0	0	0	0	0	0	0	0	0	0	0	0	0	0	0	0	0	0	0	0	0	0	0	0	0	0	0	0	0	0	0	0	0	0	0	0	0	0	0	0	0	0	0	0	0	0	0	0	0	0	0	0	0	0	0	0	0	0	0	0	0	0	0	0	0	0	0	0	0	0	0	0	0	0	0	0	0	0	0	0	0	0	0	0	0	0	0	0	64.201	65.089	65.089	66.272	69.231	0	58.876	58.284	58.876	59.633	0	0	0	0	63.211	61.371	61.059	0	0	64	63	60.772	63.754	70.746	69.868	70.627	68.543	81.6	81.6	68.986	70.297	70.627	71.287	65.487	74.926	64.548	71.642	61.31	70.99	70.103	68.647	71.854	70.957	70	73.244	71.523	68.562	63.063	71.554	68.977	68.977	71.006	70.234	74.26	71.302	74.926	65.68	72.781	75.503	69.118	70.414	66.864	73.077	74.26	75.595	71.598	74.328	76.331	75.74	76.036	75.74	72.131	75.503	75		99.403	64.118	67.751	74.041	68.852	75.207	75.207	71.542	73.234	63.06	75.479	76.628	76.628	75.862	75.862	75.479	74.33	76.448	74.708	67.925	68.085	0	0	0	0	0	0	0	0	0	0	0	0	0	0	0	0	0	0	0	0	0	0	0	0	0	0	0	0	0	0	0	0	0	0	0	0	0	0	0	0	0	0	0	0	0	0	0	0	0	0	0	0	0	0
CP003153 - BLAST Hit	68.639	0	0	0	0	0	0	0	0	0	0	0	0	0	0	0	0	0	0	0	0	0	0	0	0	0	0	0	0	0	0	0	0	0	0	0	0	0	0	0	0	0	0	0	0	0	0	0	0	0	0	0	0	0	0	0	0	0	0	0	0	0	0	0	0	0	0	0	0	0	0	0	0	0	0	0	0	0	0	0	0	0	0	0	0	0	0	0	0	0	0	0	0	0	0	0	0	0	0	0	0	0	0	0	0	64.497	64.497	64.497	66.272	68.639	0	58.284	57.692	58.284	59.633	0	0	0	0	62.542	61.371	61.059	0	0	64.667	63	60.772	63.754	70.448	69.536	70.297	68.212	81.6	81.6	68.986	69.967	70.297	70.957	64.897	74.336	64.214	71.045	61.012	70.648	69.416	68.317	71.523	70.627	69.333	72.575	71.192	68.227	62.763	71.261	68.317	68.317	71.006	70.234	73.964	70.71	74.336	65.089	72.189	74.832	68.529	69.822	66.864	72.485	73.669	75	71.598	73.731	75.74	75.74	76.036	75.148	71.475	74.832	74.324	99.403		63.529	67.751	73.451	68.033	74.38	74.38	71.542	72.491	62.687	74.713	75.862	75.862	75.096	75.096	74.713	73.563	76.448	73.93	67.925	68.085	0	0	0	0	0	0	0	0	0	0	0	0	0	0	0	0	0	0	0	0	0	0	0	0	0	0	0	0	0	0	0	0	0	0	0	0	0	0	0	0	0	0	0	0	0	0	0	0	0	0	0	0	0	0
CP023669 - BLAST Hit	67.062	0	0	0	0	0	0	0	0	0	0	0	0	0	0	0	0	0	0	0	0	0	0	0	0	0	0	0	0	0	0	0	0	0	0	0	0	0	0	0	0	0	0	0	0	0	0	0	0	0	0	0	0	0	0	0	0	0	0	0	0	0	0	0	0	0	0	0	0	0	0	0	0	0	0	0	0	0	0	0	0	0	0	0	0	0	0	0	0	0	0	0	0	0	0	0	0	0	0	0	0	0	0	0	0	64.985	65.282	65.282	65.875	67.062	0	61.424	62.018	61.424	61.35	0	0	0	0	59.468	62.187	61.875	0	0	61.794	64.12	62.939	61.093	64.392	65.449	66.556	65.347	65.6	65.6	66.862	67.219	66.887	65.563	63.988	61.29	62.791	62.315	61.493	65.411	70.307	64.803	64.452	65.563	66.118	64.145	65.116	64.901	63.253	65.588	66.885	66.885	64.095	72.819	65.68	69.733	67.062	68.249	64.392	69.435	62.426	68.249	65.579	68.546	67.456	69.527	63.988	64.688	67.262	66.369	67.262	70.536	68.627	65.116	66.113	64.118	63.529		81.737	68.452	68.163	69.231	69.231	60.784	60.821	62.921	65.9	66.667	66.667	64.368	65.134	65.134	65.517	65.637	65.504	65.217	62.238	0	0	0	0	0	0	0	0	0	0	0	0	0	0	0	0	0	0	0	0	0	0	0	0	0	0	0	0	0	0	0	0	0	0	0	0	0	0	0	0	0	0	0	0	0	0	0	0	0	0	0	0	0	0
CP033381 - BLAST Hit 3	68.06	0	0	0	0	0	0	0	0	0	0	0	0	0	0	0	0	0	0	0	0	0	0	0	0	0	0	0	0	0	0	0	0	0	0	0	0	0	0	0	0	0	0	0	0	0	0	0	0	0	0	0	0	0	0	0	0	0	0	0	0	0	0	0	0	0	0	0	0	0	0	0	0	0	0	0	0	0	0	0	0	0	0	0	0	0	0	0	0	0	0	0	0	0	0	0	0	0	0	0	0	0	0	0	0	65.075	67.164	67.164	66.866	68.06	0	62.388	61.493	61.493	63.58	0	0	0	0	63.211	62.264	61.95	0	0	64.214	63.211	63.666	64.078	65.672	66.555	67.667	66.445	68.8	68.8	66.077	69	68.667	69	64.478	65.487	63.545	67.164	61.261	67.931	72.165	65.894	67.224	67.667	68.212	66.556	67.559	66.333	64.848	67.16	67.657	67.657	65.373	71.284	69.345	68.06	64.776	67.164	65.672	71.572	64.881	68.06	65.672	68.657	69.048	69.048	63.473	68.657	67.665	66.467	67.964	70.659	69.737	69.231	67.559	67.751	67.751	81.737		70.359	67.901	71.429	71.429	62.846	64.286	64.151	67.181	66.795	66.795	67.568	67.954	66.795	67.954	67.315	66.016	60.377	62.411	0	0	0	0	0	0	0	0	0	0	0	0	0	0	0	0	0	0	0	0	0	0	0	0	0	0	0	0	0	0	0	0	0	0	0	0	0	0	0	0	0	0	0	0	0	0	0	0	0	0	0	0	0	0
CP019038 - BLAST Hit	67.262	0	0	0	0	0	0	0	0	0	0	0	0	0	0	0	0	0	0	0	0	0	0	0	0	0	0	0	0	0	0	0	0	0	0	0	0	0	0	0	0	0	0	0	0	0	0	0	0	0	0	0	0	0	0	0	0	0	0	0	0	0	0	0	0	0	0	0	0	0	0	0	0	0	0	0	0	0	0	0	0	0	0	0	0	0	0	0	0	0	0	0	0	0	0	0	0	0	0	0	0	0	0	0	0	66.369	63.095	63.095	64.881	67.262	0	59.524	58.929	59.524	60.923	0	0	0	0	66	62.696	62.382	0	0	62.752	62.791	62.179	64.194	72.024	70.432	70.199	71.667	74.4	74.4	69.795	69.868	70.199	69.536	67.066	71.471	66.667	69.643	63.473	71.233	73.288	71.429	72.757	70.199	71.287	69.637	73.09	67.774	64.35	72.566	70.066	70.066	72.321	67.785	70.92	69.048	72.156	67.066	71.131	76.667	70.746	70.659	69.94	73.214	74.777	76.558	72.072	73.214	73.273	73.574	72.372	78.679	70.957	75.333	74	74.041	73.451	68.452	70.359		73.14	73.171	73.171	70.472	73.034	65.152	72.692	73.846	73.846	72.692	73.077	73.462	72.308	71.705	71.984	68.125	69.718	0	0	0	0	0	0	0	0	0	0	0	0	0	0	0	0	0	0	0	0	0	0	0	0	0	0	0	0	0	0	0	0	0	0	0	0	0	0	0	0	0	0	0	0	0	0	0	0	0	0	0	0	0	0
HG322949 - BLAST Hit	68.852	0	0	0	0	0	0	0	0	0	0	0	0	0	0	0	0	0	0	0	0	0	0	0	0	0	0	0	0	0	0	0	0	0	0	0	0	0	0	0	0	0	0	0	0	0	0	0	0	0	0	0	0	0	0	0	0	0	0	0	0	0	0	0	0	0	0	0	0	0	0	0	0	0	0	0	0	0	0	0	0	0	0	0	0	0	0	0	0	0	0	0	0	0	0	0	0	0	0	0	0	0	0	0	0	68.852	70.492	70.492	68.033	68.852	0	62.295	60.246	60.246	63.115	0	0	0	0	71.721	62.705	62.705	0	0	67.355	62.041	67.206	68.163	73.361	69.106	69.106	66.803	84.286	84.286	68	68.293	68.293	69.106	65.702	69.355	63.525	76.639	61.475	71.308	69.787	68.443	71.951	70.732	70.85	70.04	71.951	68.98	65.984	68.016	69.231	69.231	70.492	69.959	70.612	68.033	67.355	68.595	72.951	73.361	79.424	73.967	70.082	72.541	75.102	71.837	71.784	70.492	72.199	69.71	70.539	73.859	74.089	69.672	72.131	68.852	68.033	68.163	67.901	73.14		73.361	73.361	64.754	70	67.401	74.779	74.779	74.779	72.566	73.894	71.681	74.336	72.321	73.543	70.073	68.939	0	0	0	0	0	0	0	0	0	0	0	0	0	0	0	0	0	0	0	0	0	0	0	0	0	0	0	0	0	0	0	0	0	0	0	0	0	0	0	0	0	0	0	0	0	0	0	0	0	0	0	0	0	0
CP002520 - BLAST Hit	71.02	0	0	0	0	0	0	0	0	0	0	0	0	0	0	0	0	0	0	0	0	0	0	0	0	0	0	0	0	0	0	0	0	0	0	0	0	0	0	0	0	0	0	0	0	0	0	0	0	0	0	0	0	0	0	0	0	0	0	0	0	0	0	0	0	0	0	0	0	0	0	0	0	0	0	0	0	0	0	0	0	0	0	0	0	0	0	0	0	0	0	0	0	0	0	0	0	0	0	0	0	0	0	0	0	65.306	66.122	66.122	70.204	71.02	0	61.224	59.592	59.592	60.816	0	0	0	0	66.803	62.449	62.449	0	0	63.265	62.857	63.306	63.415	69.835	68.016	68.016	66.397	78.571	78.571	64.683	68.421	67.611	67.206	65.041	68.293	63.115	72.727	61.224	72.689	72.34	68.145	70.445	72.47	69.796	70.492	71.255	65.984	63.265	69.355	70.161	70.161	66.531	72.131	75.51	67.755	67.886	66.531	71.837	77.778	67.206	69.796	64.898	73.061	75.102	72.428	66.939	73.554	71.837	71.02	72.653	72.653	72	73.251	73.029	75.207	74.38	69.231	71.429	73.171	73.361		100	71.02	69.264	63.043	76.106	76.106	76.106	75.221	76.106	74.779	73.894	75.446	73.874	68.841	66.917	0	0	0	0	0	0	0	0	0	0	0	0	0	0	0	0	0	0	0	0	0	0	0	0	0	0	0	0	0	0	0	0	0	0	0	0	0	0	0	0	0	0	0	0	0	0	0	0	0	0	0	0	0	0
CP003864 - BLAST Hit	71.02	0	0	0	0	0	0	0	0	0	0	0	0	0	0	0	0	0	0	0	0	0	0	0	0	0	0	0	0	0	0	0	0	0	0	0	0	0	0	0	0	0	0	0	0	0	0	0	0	0	0	0	0	0	0	0	0	0	0	0	0	0	0	0	0	0	0	0	0	0	0	0	0	0	0	0	0	0	0	0	0	0	0	0	0	0	0	0	0	0	0	0	0	0	0	0	0	0	0	0	0	0	0	0	0	65.306	66.122	66.122	70.204	71.02	0	61.224	59.592	59.592	60.816	0	0	0	0	66.803	62.449	62.449	0	0	63.265	62.857	63.306	63.415	69.835	68.016	68.016	66.397	78.571	78.571	64.683	68.421	67.611	67.206	65.041	68.293	63.115	72.727	61.224	72.689	72.34	68.145	70.445	72.47	69.796	70.492	71.255	65.984	63.265	69.355	70.161	70.161	66.531	72.131	75.51	67.755	67.886	66.531	71.837	77.778	67.206	69.796	64.898	73.061	75.102	72.428	66.939	73.554	71.837	71.02	72.653	72.653	72	73.251	73.029	75.207	74.38	69.231	71.429	73.171	73.361	100		71.02	69.264	63.043	76.106	76.106	76.106	75.221	76.106	74.779	73.894	75.446	73.874	68.841	66.917	0	0	0	0	0	0	0	0	0	0	0	0	0	0	0	0	0	0	0	0	0	0	0	0	0	0	0	0	0	0	0	0	0	0	0	0	0	0	0	0	0	0	0	0	0	0	0	0	0	0	0	0	0	0
CP031842 - BLAST Hit	69.96	0	0	0	0	0	0	0	0	0	0	0	0	0	0	0	0	0	0	0	0	0	0	0	0	0	0	0	0	0	0	0	0	0	0	0	0	0	0	0	0	0	0	0	0	0	0	0	0	0	0	0	0	0	0	0	0	0	0	0	0	0	0	0	0	0	0	0	0	0	0	0	0	0	0	0	0	0	0	0	0	0	0	0	0	0	0	0	0	0	0	0	0	0	0	0	0	0	0	0	0	0	0	0	0	64.427	64.822	64.822	68.775	69.96	0	65.476	67.063	67.063	65.217	0	0	0	0	66.393	64.032	63.636	0	0	64.082	63.265	62.353	63.78	66.403	66.397	66.397	62.348	77.143	77.143	61.923	65.182	65.182	65.587	66.142	62.257	59.016	68.775	62.846	66.807	66.953	61.694	65.992	65.587	64.372	66.802	66.397	64.49	59.684	65.625	64.113	64.113	68.775	65.984	68.504	66.135	70.472	63.636	68.775	64.198	66.275	69.565	64.427	69.323	67.46	67.717	68.775	69.565	67.984	69.17	68.775	68.775	62.8	67.213	65.164	71.542	71.542	60.784	62.846	70.472	64.754	71.02	71.02		68.619	65.966	68.936	68.085	68.085	69.362	69.362	68.511	68.936	68.24	69.397	67.808	71.631	0	0	0	0	0	0	0	0	0	0	0	0	0	0	0	0	0	0	0	0	0	0	0	0	0	0	0	0	0	0	0	0	0	0	0	0	0	0	0	0	0	0	0	0	0	0	0	0	0	0	0	0	0	0
CP013729 - BLAST Hit	69.517	0	0	0	0	0	0	0	0	0	0	0	0	0	0	0	0	0	0	0	0	0	0	0	0	0	0	0	0	0	0	0	0	0	0	0	0	0	0	0	0	0	0	0	0	0	0	0	0	0	0	0	0	0	0	0	0	0	0	0	0	0	0	0	0	0	0	0	0	0	0	0	0	0	0	0	0	0	0	0	0	0	0	0	0	0	0	0	0	0	0	0	0	0	0	0	0	0	0	0	0	0	0	0	0	65.543	67.658	67.658	66.914	69.517	0	61.71	60.595	60.595	61.905	0	0	0	0	66.96	67.068	66.667	0	0	58.874	59.307	58.333	61.25	70.632	68.24	68.24	66.953	78.571	78.571	65.217	66.094	66.094	66.094	70.037	67.279	64.348	68.03	65.779	67.857	69.683	67.949	68.24	68.67	71.245	69.099	68.67	67.965	65.517	69.485	68.831	68.831	66.171	63.913	68.165	62.406	69.288	65.038	68.773	69.565	69.004	66.165	67.424	69.663	69.663	72.862	64.684	72.18	67.164	67.164	67.91	73.234	66.525	72.807	70.435	73.234	72.491	60.821	64.286	73.034	70	69.264	69.264	68.619		61.887	73.152	73.541	73.541	71.206	72.763	71.984	71.595	73.333	70.313	71.698	75.177	0	0	0	0	0	0	0	0	0	0	0	0	0	0	0	0	0	0	0	0	0	0	0	0	0	0	0	0	0	0	0	0	0	0	0	0	0	0	0	0	0	0	0	0	0	0	0	0	0	0	0	0	0	0
CP002159 - BLAST Hit	69.057	0	0	0	0	0	0	0	0	0	0	0	0	0	0	0	0	0	0	0	0	0	0	0	0	0	0	0	0	0	0	0	0	0	0	0	0	0	0	0	0	0	0	0	0	0	0	0	0	0	0	0	0	0	0	0	0	0	0	0	0	0	0	0	0	0	0	0	0	0	0	0	0	0	0	0	0	0	0	0	0	0	0	0	0	0	0	0	0	0	0	0	0	0	0	0	0	0	0	0	0	0	0	0	0	63.396	61.887	61.887	67.547	69.057	0	60.755	61.887	61.509	60.236	0	0	0	0	68.559	63.71	64.113	0	0	66.228	65.652	64.435	65.69	64.906	63.362	63.362	63.478	76.364	76.364	65.074	63.362	62.931	61.638	64.773	59.48	57.205	63.019	63.359	63.229	65	62.771	64.224	63.362	62.5	63.362	62.931	60	58.846	62.313	62.232	62.232	68.302	65.066	64.286	67.547	62.5	66.412	69.434	63.755	66.415	69.084	66.038	64.151	70.301	65.038	67.681	63.396	64.639	61.597	60.837	65.019	61.803	63.319	63.319	63.06	62.687	62.921	64.151	65.152	67.401	63.043	63.043	65.966	61.887		64.093	64.093	64.093	64.093	63.32	64.479	64.479	61.479	62.891	59.748	59.574	0	0	0	0	0	0	0	0	0	0	0	0	0	0	0	0	0	0	0	0	0	0	0	0	0	0	0	0	0	0	0	0	0	0	0	0	0	0	0	0	0	0	0	0	0	0	0	0	0	0	0	0	0	0
CP026002 - BLAST Hit	71.429	0	0	0	0	0	0	0	0	0	0	0	0	0	0	0	0	0	0	0	0	0	0	0	0	0	0	0	0	0	0	0	0	0	0	0	0	0	0	0	0	0	0	0	0	0	0	0	0	0	0	0	0	0	0	0	0	0	0	0	0	0	0	0	0	0	0	0	0	0	0	0	0	0	0	0	0	0	0	0	0	0	0	0	0	0	0	0	0	0	0	0	0	0	0	0	0	0	0	0	0	0	0	0	0	67.181	68.726	68.726	70.27	71.429	0	62.934	61.39	61.004	62.249	0	0	0	0	68.75	65.306	64.898	0	0	67.699	67.257	66.949	67.66	73.643	72.489	72.489	70.306	78.846	78.846	69.549	73.799	73.799	73.799	68.077	72.414	63.274	77.132	63.32	75	68.203	70.435	73.799	73.799	71.616	71.053	74.672	67.699	66.926	73.664	71.491	71.491	69.884	71.239	71.538	68.726	68.077	65.251	73.745	73.009	77.011	72.201	66.537	74.517	73.846	72.868	71.815	73.643	70.656	70.27	70.656	72.973	71.552	80.717	69.778	75.479	74.713	65.9	67.181	72.692	74.779	76.106	76.106	68.936	73.152	64.093		98.438	98.438	95.313	98.438	94.141	90.625	95.669	90.625	69.182	69.504	0	0	0	0	0	0	0	0	0	0	0	0	0	0	0	0	0	0	0	0	0	0	0	0	0	0	0	0	0	0	0	0	0	0	0	0	0	0	0	0	0	0	0	0	0	0	0	0	0	0	0	0	0	0
CP026001 - BLAST Hit	71.815	0	0	0	0	0	0	0	0	0	0	0	0	0	0	0	0	0	0	0	0	0	0	0	0	0	0	0	0	0	0	0	0	0	0	0	0	0	0	0	0	0	0	0	0	0	0	0	0	0	0	0	0	0	0	0	0	0	0	0	0	0	0	0	0	0	0	0	0	0	0	0	0	0	0	0	0	0	0	0	0	0	0	0	0	0	0	0	0	0	0	0	0	0	0	0	0	0	0	0	0	0	0	0	0	67.954	69.112	69.112	69.884	71.815	0	62.934	61.39	61.004	61.847	0	0	0	0	69.196	65.714	65.306	0	0	67.257	66.814	65.678	66.809	73.256	73.362	73.362	71.179	80.769	80.769	69.549	73.799	73.799	74.672	68.846	73.563	64.159	77.519	63.707	75.909	67.742	71.304	74.672	74.672	72.489	71.93	75.546	68.142	67.704	74.427	72.368	72.368	71.042	71.239	71.154	69.112	67.692	66.409	74.903	74.336	76.628	71.815	66.926	75.676	73.846	74.031	72.587	74.031	70.27	70.656	71.042	74.131	71.983	81.166	69.778	76.628	75.862	66.667	66.795	73.846	74.779	76.106	76.106	68.085	73.541	64.093	98.438		100	94.531	97.656	94.922	89.844	94.882	90.625	69.811	68.794	0	0	0	0	0	0	0	0	0	0	0	0	0	0	0	0	0	0	0	0	0	0	0	0	0	0	0	0	0	0	0	0	0	0	0	0	0	0	0	0	0	0	0	0	0	0	0	0	0	0	0	0	0	0
CP026000 - BLAST Hit	71.815	0	0	0	0	0	0	0	0	0	0	0	0	0	0	0	0	0	0	0	0	0	0	0	0	0	0	0	0	0	0	0	0	0	0	0	0	0	0	0	0	0	0	0	0	0	0	0	0	0	0	0	0	0	0	0	0	0	0	0	0	0	0	0	0	0	0	0	0	0	0	0	0	0	0	0	0	0	0	0	0	0	0	0	0	0	0	0	0	0	0	0	0	0	0	0	0	0	0	0	0	0	0	0	0	67.954	69.112	69.112	69.884	71.815	0	62.934	61.39	61.004	61.847	0	0	0	0	69.196	65.714	65.306	0	0	67.257	66.814	65.678	66.809	73.256	73.362	73.362	71.179	80.769	80.769	69.549	73.799	73.799	74.672	68.846	73.563	64.159	77.519	63.707	75.909	67.742	71.304	74.672	74.672	72.489	71.93	75.546	68.142	67.704	74.427	72.368	72.368	71.042	71.239	71.154	69.112	67.692	66.409	74.903	74.336	76.628	71.815	66.926	75.676	73.846	74.031	72.587	74.031	70.27	70.656	71.042	74.131	71.983	81.166	69.778	76.628	75.862	66.667	66.795	73.846	74.779	76.106	76.106	68.085	73.541	64.093	98.438	100		94.531	97.656	94.922	89.844	94.882	90.625	69.811	68.794	0	0	0	0	0	0	0	0	0	0	0	0	0	0	0	0	0	0	0	0	0	0	0	0	0	0	0	0	0	0	0	0	0	0	0	0	0	0	0	0	0	0	0	0	0	0	0	0	0	0	0	0	0	0
CP023271 - BLAST Hit	71.042	0	0	0	0	0	0	0	0	0	0	0	0	0	0	0	0	0	0	0	0	0	0	0	0	0	0	0	0	0	0	0	0	0	0	0	0	0	0	0	0	0	0	0	0	0	0	0	0	0	0	0	0	0	0	0	0	0	0	0	0	0	0	0	0	0	0	0	0	0	0	0	0	0	0	0	0	0	0	0	0	0	0	0	0	0	0	0	0	0	0	0	0	0	0	0	0	0	0	0	0	0	0	0	0	66.409	67.568	67.568	70.27	71.042	0	64.865	63.707	63.32	62.651	0	0	0	0	66.964	62.857	62.449	0	0	69.027	68.142	65.254	65.532	72.868	71.179	71.179	69.432	80.769	80.769	68.797	72.052	72.052	72.926	66.923	72.797	64.159	78.682	61.776	73.636	67.281	70	72.926	72.489	71.179	71.491	73.799	66.814	66.926	72.901	71.93	71.93	69.498	69.912	69.615	66.795	68.077	66.795	73.745	70.796	76.628	71.042	66.537	73.745	72.692	71.705	71.815	72.868	69.884	70.27	69.884	71.815	71.983	80.717	69.333	75.862	75.096	64.368	67.568	72.692	72.566	75.221	75.221	69.362	71.206	64.093	95.313	94.531	94.531		95.313	93.359	91.016	94.094	90.625	69.811	71.631	0	0	0	0	0	0	0	0	0	0	0	0	0	0	0	0	0	0	0	0	0	0	0	0	0	0	0	0	0	0	0	0	0	0	0	0	0	0	0	0	0	0	0	0	0	0	0	0	0	0	0	0	0	0
CP018756 - BLAST Hit	71.042	0	0	0	0	0	0	0	0	0	0	0	0	0	0	0	0	0	0	0	0	0	0	0	0	0	0	0	0	0	0	0	0	0	0	0	0	0	0	0	0	0	0	0	0	0	0	0	0	0	0	0	0	0	0	0	0	0	0	0	0	0	0	0	0	0	0	0	0	0	0	0	0	0	0	0	0	0	0	0	0	0	0	0	0	0	0	0	0	0	0	0	0	0	0	0	0	0	0	0	0	0	0	0	0	66.409	68.34	68.34	69.884	71.042	0	64.479	62.934	62.548	63.454	0	0	0	0	67.411	64.49	64.082	0	0	67.699	66.372	65.678	66.809	73.256	72.926	72.926	70.306	80.769	80.769	68.421	73.362	73.362	74.672	68.462	72.797	63.717	77.132	62.934	75.455	67.742	70.435	73.362	74.236	71.179	71.491	74.236	67.699	67.315	73.664	71.053	71.053	71.042	69.469	71.154	67.568	67.692	66.023	72.973	72.124	76.245	71.042	66.148	74.131	73.077	72.868	71.429	73.256	70.27	71.429	71.815	72.973	71.983	80.717	70.222	75.862	75.096	65.134	67.954	73.077	73.894	76.106	76.106	69.362	72.763	63.32	98.438	97.656	97.656	95.313		94.531	90.234	95.276	90.234	69.811	70.213	0	0	0	0	0	0	0	0	0	0	0	0	0	0	0	0	0	0	0	0	0	0	0	0	0	0	0	0	0	0	0	0	0	0	0	0	0	0	0	0	0	0	0	0	0	0	0	0	0	0	0	0	0	0
CP026004 - BLAST Hit	70.27	0	0	0	0	0	0	0	0	0	0	0	0	0	0	0	0	0	0	0	0	0	0	0	0	0	0	0	0	0	0	0	0	0	0	0	0	0	0	0	0	0	0	0	0	0	0	0	0	0	0	0	0	0	0	0	0	0	0	0	0	0	0	0	0	0	0	0	0	0	0	0	0	0	0	0	0	0	0	0	0	0	0	0	0	0	0	0	0	0	0	0	0	0	0	0	0	0	0	0	0	0	0	0	0	66.023	67.954	67.954	70.27	70.27	0	64.479	62.934	62.548	61.847	0	0	0	0	68.75	63.265	62.857	0	0	67.257	65.929	65.678	67.234	74.031	72.052	72.052	69.432	80.769	80.769	70.301	72.052	72.052	74.236	69.231	73.563	66.372	76.744	61.776	72.273	68.664	69.565	71.616	71.179	71.179	70.614	71.616	66.372	67.315	75.191	71.93	71.93	69.112	69.469	70.769	69.498	66.538	67.181	72.587	72.124	74.713	71.815	66.148	75.29	75	72.093	72.587	73.256	69.112	68.726	69.112	72.201	70.69	80.269	70.667	75.479	74.713	65.134	66.795	73.462	71.681	74.779	74.779	68.511	71.984	64.479	94.141	94.922	94.922	93.359	94.531		91.016	92.126	89.844	69.811	68.794	0	0	0	0	0	0	0	0	0	0	0	0	0	0	0	0	0	0	0	0	0	0	0	0	0	0	0	0	0	0	0	0	0	0	0	0	0	0	0	0	0	0	0	0	0	0	0	0	0	0	0	0	0	0
CP047135 - BLAST Hit	69.498	0	0	0	0	0	0	0	0	0	0	0	0	0	0	0	0	0	0	0	0	0	0	0	0	0	0	0	0	0	0	0	0	0	0	0	0	0	0	0	0	0	0	0	0	0	0	0	0	0	0	0	0	0	0	0	0	0	0	0	0	0	0	0	0	0	0	0	0	0	0	0	0	0	0	0	0	0	0	0	0	0	0	0	0	0	0	0	0	0	0	0	0	0	0	0	0	0	0	0	0	0	0	0	0	67.954	69.112	69.112	67.954	69.498	0	63.707	61.776	61.39	63.052	0	0	0	0	66.071	61.633	61.224	0	0	64.159	62.832	63.136	63.404	76.357	70.306	70.306	68.122	76.923	76.923	69.173	71.179	71.179	72.052	68.077	74.33	63.717	77.907	60.232	71.818	68.664	68.261	70.742	70.306	72.052	70.175	70.742	65.487	66.926	74.046	71.491	71.491	67.954	70.354	72.308	67.181	68.462	69.498	73.359	71.681	75.479	70.656	67.315	73.359	74.615	72.093	71.429	72.868	71.429	70.27	69.884	71.815	73.276	78.027	71.111	74.33	73.563	65.517	67.954	72.308	74.336	73.894	73.894	68.936	71.595	64.479	90.625	89.844	89.844	91.016	90.234	91.016		91.339	89.844	67.925	69.504	0	0	0	0	0	0	0	0	0	0	0	0	0	0	0	0	0	0	0	0	0	0	0	0	0	0	0	0	0	0	0	0	0	0	0	0	0	0	0	0	0	0	0	0	0	0	0	0	0	0	0	0	0	0
CP026003 - BLAST Hit	71.206	0	0	0	0	0	0	0	0	0	0	0	0	0	0	0	0	0	0	0	0	0	0	0	0	0	0	0	0	0	0	0	0	0	0	0	0	0	0	0	0	0	0	0	0	0	0	0	0	0	0	0	0	0	0	0	0	0	0	0	0	0	0	0	0	0	0	0	0	0	0	0	0	0	0	0	0	0	0	0	0	0	0	0	0	0	0	0	0	0	0	0	0	0	0	0	0	0	0	0	0	0	0	0	0	67.704	67.315	67.315	69.261	71.206	0	63.035	61.089	60.7	61.943	0	0	0	0	64.865	62.551	62.14	0	0	65.625	65.625	64.957	65.665	73.438	74.009	74.009	70.925	76	76	69.697	74.009	74.009	76.211	68.217	72.973	66.518	76.953	61.868	74.312	69.767	70.614	73.128	73.128	70.925	71.681	74.009	66.518	68.627	74.231	70.796	70.796	69.65	70.089	72.868	67.315	68.605	66.537	72.763	70.536	74.517	70.817	67.843	74.319	72.868	71.875	71.206	74.219	70.428	71.206	71.595	71.984	72.174	79.186	69.955	76.448	76.448	65.637	67.315	71.705	72.321	75.446	75.446	68.24	73.333	61.479	95.669	94.882	94.882	94.094	95.276	92.126	91.339		89.844	71.069	72.34	0	0	0	0	0	0	0	0	0	0	0	0	0	0	0	0	0	0	0	0	0	0	0	0	0	0	0	0	0	0	0	0	0	0	0	0	0	0	0	0	0	0	0	0	0	0	0	0	0	0	0	0	0	0
CP017483 - BLAST Hit	70.313	0	0	0	0	0	0	0	0	0	0	0	0	0	0	0	0	0	0	0	0	0	0	0	0	0	0	0	0	0	0	0	0	0	0	0	0	0	0	0	0	0	0	0	0	0	0	0	0	0	0	0	0	0	0	0	0	0	0	0	0	0	0	0	0	0	0	0	0	0	0	0	0	0	0	0	0	0	0	0	0	0	0	0	0	0	0	0	0	0	0	0	0	0	0	0	0	0	0	0	0	0	0	0	0	67.578	65.625	65.625	67.969	70.313	0	63.672	62.109	61.719	61.694	0	0	0	0	65.022	62.81	62.397	0	0	65.022	65.471	64.807	63.793	73.228	70.796	70.796	67.699	79.592	79.592	67.3	72.566	72.566	73.451	68.093	71.705	64.574	76.772	62.109	71.429	70.561	67.401	69.469	70.354	73.991	70.089	70.354	65.179	66.535	74.903	70.925	70.925	66.797	70.852	69.922	68.75	69.261	66.016	73.828	72.072	75.581	71.875	65.49	72.266	73.047	70.588	69.531	73.228	71.875	69.922	69.141	71.484	70.742	77.13	69.231	74.708	73.93	65.504	66.016	71.984	73.543	73.874	73.874	69.397	70.313	62.891	90.625	90.625	90.625	90.625	90.234	89.844	89.844	89.844		67.925	70.922	0	0	0	0	0	0	0	0	0	0	0	0	0	0	0	0	0	0	0	0	0	0	0	0	0	0	0	0	0	0	0	0	0	0	0	0	0	0	0	0	0	0	0	0	0	0	0	0	0	0	0	0	0	0
AP021876 - BLAST Hit	76.101	0	0	0	0	0	0	0	0	0	0	0	0	0	0	0	0	0	0	0	0	0	0	0	0	0	0	0	0	0	0	0	0	0	0	0	0	0	0	0	0	0	0	0	0	0	0	0	0	0	0	0	0	0	0	0	0	0	0	0	0	0	0	0	0	0	0	0	0	0	0	0	0	0	0	0	0	0	0	0	0	0	0	0	0	0	0	0	0	0	0	0	0	0	0	0	0	0	0	0	0	0	0	0	0	71.698	64.151	64.151	72.956	76.101	0	61.635	59.748	59.748	63.522	0	0	0	0	64.964	64.78	64.151	0	0	62.044	62.044	61.905	62.329	67.296	69.343	69.343	66.423	0	0	62.893	68.613	68.613	68.613	65.625	66.038	69.343	63.522	65.409	67.188	65.625	68.116	66.423	67.153	67.153	72.263	66.423	68.841	65.409	64.78	71.739	71.739	64.78	59.854	64.151	55.975	61.875	63.522	64.151	66.423	69.182	61.006	59.748	63.522	64.78	72.956	63.522	64.78	66.667	69.182	69.811	71.698	70.803	71.533	67.883	67.925	67.925	65.217	60.377	68.125	70.073	68.841	68.841	67.808	71.698	59.748	69.182	69.811	69.811	69.811	69.811	69.811	67.925	71.069	67.925		85.816	0	0	0	0	0	0	0	0	0	0	0	0	0	0	0	0	0	0	0	0	0	0	0	0	0	0	0	0	0	0	0	0	0	0	0	0	0	0	0	0	0	0	0	0	0	0	0	0	0	0	0	0	0	0
AP021875 - BLAST Hit	78.014	0	0	0	0	0	0	0	0	0	0	0	0	0	0	0	0	0	0	0	0	0	0	0	0	0	0	0	0	0	0	0	0	0	0	0	0	0	0	0	0	0	0	0	0	0	0	0	0	0	0	0	0	0	0	0	0	0	0	0	0	0	0	0	0	0	0	0	0	0	0	0	0	0	0	0	0	0	0	0	0	0	0	0	0	0	0	0	0	0	0	0	0	0	0	0	0	0	0	0	0	0	0	0	0	71.631	63.121	63.121	73.05	78.014	0	63.83	64.539	64.539	64.539	0	0	0	0	61.364	65.248	64.539	0	0	65.152	61.364	63.38	62.411	67.376	68.182	68.182	65.909	0	0	58.156	68.939	68.939	68.939	69.718	66.667	68.939	70.922	63.121	67.48	63.415	66.165	65.909	67.424	67.424	71.97	67.424	70.677	63.121	65.248	68.421	68.421	61.702	59.091	63.83	60.993	71.127	65.957	63.83	68.182	70.922	63.83	58.865	66.667	64.539	70.922	63.121	68.085	73.759	72.34	73.05	72.34	72.727	68.182	63.636	68.085	68.085	62.238	62.411	69.718	68.939	66.917	66.917	71.631	75.177	59.574	69.504	68.794	68.794	71.631	70.213	68.794	69.504	72.34	70.922	85.816		0	0	0	0	0	0	0	0	0	0	0	0	0	0	0	0	0	0	0	0	0	0	0	0	0	0	0	0	0	0	0	0	0	0	0	0	0	0	0	0	0	0	0	0	0	0	0	0	0	0	0	0	0	0
Bhr-77_NZ_CP014476-CDS4063667-4064071-bacteriohemerythrin	100	0	0	0	0	0	0	0	0	0	0	0	0	0	0	0	0	0	0	0	0	0	0	0	0	0	0	0	0	0	0	0	0	0	0	0	0	0	0	0	0	0	0	0	0	0	0	0	0	0	0	0	0	0	0	0	0	0	0	0	0	0	0	0	0	0	0	0	0	0	0	0	0	0	0	0	0	0	0	0	0	0	0	0	0	0	0	0	0	0	0	0	0	0	0	0	0	0	0	0	0	0	0	0	0	0	0	0	0	0	0	0	0	0	0	0	0	0	0	0	0	0	0	0	0	0	0	0	0	0	0	0	0	0	0	0	0	0	0	0	0	0	0	0	0	0	0	0	0	0	0	0	0	0	0	0	0	0	0	0	0	0	0	0	0	0	0	0	0	0	0	0	0	0	0	0	0	0	0	0	0	0	0	0	0	0	0	0	0	0	0	0	0	0	0	0	0	0	0	0	0		93.548	85	85	85	82	80.357	0	0	0	0	0	0	0	0	0	0	0	0	0	0	0	0	0	0	0	0	0	0	0	0	0	0	0	0	0	0	0	0	0	0	0	0	0	0	0	0	0	0	0	0	0	0	0
CP037953 - BLAST Hit	93.548	0	0	0	0	0	0	0	0	0	0	0	0	0	0	0	0	0	0	0	0	0	0	0	0	0	0	0	0	0	0	0	0	0	0	0	0	0	0	0	0	0	0	0	0	0	0	0	0	0	0	0	0	0	0	0	0	0	0	0	0	0	0	0	0	0	0	0	0	0	0	0	0	0	0	0	0	0	0	0	0	0	0	0	0	0	0	0	0	0	0	0	0	0	0	0	0	0	0	0	0	0	0	0	0	0	0	0	0	0	0	0	0	0	0	0	0	0	0	0	0	0	0	0	0	0	0	0	0	0	0	0	0	0	0	0	0	0	0	0	0	0	0	0	0	0	0	0	0	0	0	0	0	0	0	0	0	0	0	0	0	0	0	0	0	0	0	0	0	0	0	0	0	0	0	0	0	0	0	0	0	0	0	0	0	0	0	0	0	0	0	0	0	0	0	0	0	0	0	0	0	93.548		0	0	0	0	0	0	0	0	0	0	0	0	0	0	0	0	0	0	0	0	0	0	0	0	0	0	0	0	0	0	0	0	0	0	0	0	0	0	0	0	0	0	0	0	0	0	0	0	0	0	0	0
CP026729 - BLAST Hit	85	0	0	0	0	0	0	0	0	0	0	0	0	0	0	0	0	0	0	0	0	0	0	0	0	0	0	0	0	0	0	0	0	0	0	0	0	0	0	0	0	0	0	0	0	0	0	0	0	0	0	0	0	0	0	0	0	0	0	0	0	0	0	0	0	0	0	0	0	0	0	0	0	0	0	0	0	0	0	0	0	0	0	0	0	0	0	0	0	0	0	0	0	0	0	0	0	0	0	0	0	0	0	0	0	0	0	0	0	0	0	0	0	0	0	0	0	0	0	0	0	0	0	0	0	0	0	0	0	0	0	0	0	0	0	0	0	0	0	0	0	0	0	0	0	0	0	0	0	0	0	0	0	0	0	0	0	0	0	0	0	0	0	0	0	0	0	0	0	0	0	0	0	0	0	0	0	0	0	0	0	0	0	0	0	0	0	0	0	0	0	0	0	0	0	0	0	0	0	0	0	85	0		100	100	0	0	0	0	0	0	0	0	0	0	0	0	0	0	0	0	0	0	0	0	0	0	0	0	0	0	0	0	0	0	0	0	0	0	0	0	0	0	0	0	0	0	0	0	0	0	0	0	0
AP012325 - BLAST Hit	85	0	0	0	0	0	0	0	0	0	0	0	0	0	0	0	0	0	0	0	0	0	0	0	0	0	0	0	0	0	0	0	0	0	0	0	0	0	0	0	0	0	0	0	0	0	0	0	0	0	0	0	0	0	0	0	0	0	0	0	0	0	0	0	0	0	0	0	0	0	0	0	0	0	0	0	0	0	0	0	0	0	0	0	0	0	0	0	0	0	0	0	0	0	0	0	0	0	0	0	0	0	0	0	0	0	0	0	0	0	0	0	0	0	0	0	0	0	0	0	0	0	0	0	0	0	0	0	0	0	0	0	0	0	0	0	0	0	0	0	0	0	0	0	0	0	0	0	0	0	0	0	0	0	0	0	0	0	0	0	0	0	0	0	0	0	0	0	0	0	0	0	0	0	0	0	0	0	0	0	0	0	0	0	0	0	0	0	0	0	0	0	0	0	0	0	0	0	0	0	0	85	0	100		100	0	0	0	0	0	0	0	0	0	0	0	0	0	0	0	0	0	0	0	0	0	0	0	0	0	0	0	0	0	0	0	0	0	0	0	0	0	0	0	0	0	0	0	0	0	0	0	0	0
AP012327 - BLAST Hit	85	0	0	0	0	0	0	0	0	0	0	0	0	0	0	0	0	0	0	0	0	0	0	0	0	0	0	0	0	0	0	0	0	0	0	0	0	0	0	0	0	0	0	0	0	0	0	0	0	0	0	0	0	0	0	0	0	0	0	0	0	0	0	0	0	0	0	0	0	0	0	0	0	0	0	0	0	0	0	0	0	0	0	0	0	0	0	0	0	0	0	0	0	0	0	0	0	0	0	0	0	0	0	0	0	0	0	0	0	0	0	0	0	0	0	0	0	0	0	0	0	0	0	0	0	0	0	0	0	0	0	0	0	0	0	0	0	0	0	0	0	0	0	0	0	0	0	0	0	0	0	0	0	0	0	0	0	0	0	0	0	0	0	0	0	0	0	0	0	0	0	0	0	0	0	0	0	0	0	0	0	0	0	0	0	0	0	0	0	0	0	0	0	0	0	0	0	0	0	0	0	85	0	100	100		0	0	0	0	0	0	0	0	0	0	0	0	0	0	0	0	0	0	0	0	0	0	0	0	0	0	0	0	0	0	0	0	0	0	0	0	0	0	0	0	0	0	0	0	0	0	0	0	0
CP048878 - BLAST Hit	82	0	0	0	0	0	0	0	0	0	0	0	0	0	0	0	0	0	0	0	0	0	0	0	0	0	0	0	0	0	0	0	0	0	0	0	0	0	0	0	0	0	0	0	0	0	0	0	0	0	0	0	0	0	0	0	0	0	0	0	0	0	0	0	0	0	0	0	0	0	0	0	0	0	0	0	0	0	0	0	0	0	0	0	0	0	0	0	0	0	0	0	0	0	0	0	0	0	0	0	0	0	0	0	0	0	0	0	0	0	0	0	0	0	0	0	0	0	0	0	0	0	0	0	0	0	0	0	0	0	0	0	0	0	0	0	0	0	0	0	0	0	0	0	0	0	0	0	0	0	0	0	0	0	0	0	0	0	0	0	0	0	0	0	0	0	0	0	0	0	0	0	0	0	0	0	0	0	0	0	0	0	0	0	0	0	0	0	0	0	0	0	0	0	0	0	0	0	0	0	0	82	0	0	0	0		0	0	0	0	0	0	0	0	0	0	0	0	0	0	0	0	0	0	0	0	0	0	0	0	0	0	0	0	0	0	0	0	0	0	0	0	0	0	0	0	0	0	0	0	0	0	0	0
CP033381 - BLAST Hit 4	80.357	0	0	0	0	0	0	0	0	0	0	0	0	0	0	0	0	0	0	0	0	0	0	0	0	0	0	0	0	0	0	0	0	0	0	0	0	0	0	0	0	0	0	0	0	0	0	0	0	0	0	0	0	0	0	0	0	0	0	0	0	0	0	0	0	0	0	0	0	0	0	0	0	0	0	0	0	0	0	0	0	0	0	0	0	0	0	0	0	0	0	0	0	0	0	0	0	0	0	0	0	0	0	0	0	0	0	0	0	0	0	0	0	0	0	0	0	0	0	0	0	0	0	0	0	0	0	0	0	0	0	0	0	0	0	0	0	0	0	0	0	0	0	0	0	0	0	0	0	0	0	0	0	0	0	0	0	0	0	0	0	0	0	0	0	0	0	0	0	0	0	0	0	0	0	0	0	0	0	0	0	0	0	0	0	0	0	0	0	0	0	0	0	0	0	0	0	0	0	0	0	80.357	0	0	0	0	0		0	0	0	0	0	0	0	0	0	0	0	0	0	0	0	0	0	0	0	0	0	0	0	0	0	0	0	0	0	0	0	0	0	0	0	0	0	0	0	0	0	0	0	0	0	0	0
CP033381 extraction (reversed)	86.118	0	0	0	0	0	0	0	0	0	0	0	0	0	0	0	0	0	0	0	0	0	0	0	0	0	0	0	0	0	0	0	0	0	0	0	0	0	0	0	0	0	0	0	0	0	0	0	0	0	0	0	0	0	0	0	0	0	0	0	0	0	0	0	0	0	0	0	0	0	0	0	0	0	0	0	0	0	0	0	0	0	0	0	0	0	0	0	0	0	0	0	0	0	0	0	0	0	0	0	0	0	0	0	0	0	0	0	0	0	0	0	0	0	0	0	0	0	0	0	0	0	0	0	0	0	0	0	0	0	0	0	0	0	0	0	0	0	0	0	0	0	0	0	0	0	0	0	0	0	0	0	0	0	0	0	0	0	0	0	0	0	0	0	0	0	0	0	0	0	0	0	0	0	0	0	0	0	0	0	0	0	0	0	0	0	0	0	0	0	0	0	0	0	0	0	0	0	0	0	0	0	0	0	0	0	0	0		86.118	96.429	96.429	96.429	96.429	96.429	96.429	96.429	96.429	96.429	96.429	96.429	96.429	96.429	96.429	96.429	96.429	96.429	96.429	96.429	96.429	96.429	96.429	96.429	96.429	96.429	96.429	96.429	96.429	96.429	96.429	96.429	96.429	96.429	96.429	96.429	96.429	96.429	96.429	96.429	96.429	96.429	96.429	96.429	96.429	96.429
Bhr-88_NZ_CP014476-CDS4064095-4064508-hemerythrinfamilyprotein	100	0	0	0	0	0	0	0	0	0	0	0	0	0	0	0	0	0	0	0	0	0	0	0	0	0	0	0	0	0	0	0	0	0	0	0	0	0	0	0	0	0	0	0	0	0	0	0	0	0	0	0	0	0	0	0	0	0	0	0	0	0	0	0	0	0	0	0	0	0	0	0	0	0	0	0	0	0	0	0	0	0	0	0	0	0	0	0	0	0	0	0	0	0	0	0	0	0	0	0	0	0	0	0	0	0	0	0	0	0	0	0	0	0	0	0	0	0	0	0	0	0	0	0	0	0	0	0	0	0	0	0	0	0	0	0	0	0	0	0	0	0	0	0	0	0	0	0	0	0	0	0	0	0	0	0	0	0	0	0	0	0	0	0	0	0	0	0	0	0	0	0	0	0	0	0	0	0	0	0	0	0	0	0	0	0	0	0	0	0	0	0	0	0	0	0	0	0	0	0	0	0	0	0	0	0	0	0	86.118		96.429	96.429	96.429	96.429	96.429	96.429	96.429	96.429	96.429	96.429	96.429	96.429	96.429	96.429	96.429	96.429	96.429	96.429	96.429	96.429	96.429	96.429	96.429	96.429	96.429	96.429	96.429	96.429	96.429	96.429	96.429	96.429	96.429	96.429	96.429	96.429	96.429	96.429	96.429	96.429	96.429	96.429	96.429	96.429	96.429
CP028516 extraction (reversed)	96.429	0	0	0	0	0	0	0	0	0	0	0	0	0	0	0	0	0	0	0	0	0	0	0	0	0	0	0	0	0	0	0	0	0	0	0	0	0	0	0	0	0	0	0	0	0	0	0	0	0	0	0	0	0	0	0	0	0	0	0	0	0	0	0	0	0	0	0	0	0	0	0	0	0	0	0	0	0	0	0	0	0	0	0	0	0	0	0	0	0	0	0	0	0	0	0	0	0	0	0	0	0	0	0	0	0	0	0	0	0	0	0	0	0	0	0	0	0	0	0	0	0	0	0	0	0	0	0	0	0	0	0	0	0	0	0	0	0	0	0	0	0	0	0	0	0	0	0	0	0	0	0	0	0	0	0	0	0	0	0	0	0	0	0	0	0	0	0	0	0	0	0	0	0	0	0	0	0	0	0	0	0	0	0	0	0	0	0	0	0	0	0	0	0	0	0	0	0	0	0	0	0	0	0	0	0	0	0	96.429	96.429		100	100	100	100	100	100	100	100	100	100	100	100	100	100	100	100	100	100	100	100	100	100	100	100	100	100	100	100	100	100	100	100	100	100	100	100	100	100	100	100	100	100	100	100
CP026607 extraction (reversed)	96.429	0	0	0	0	0	0	0	0	0	0	0	0	0	0	0	0	0	0	0	0	0	0	0	0	0	0	0	0	0	0	0	0	0	0	0	0	0	0	0	0	0	0	0	0	0	0	0	0	0	0	0	0	0	0	0	0	0	0	0	0	0	0	0	0	0	0	0	0	0	0	0	0	0	0	0	0	0	0	0	0	0	0	0	0	0	0	0	0	0	0	0	0	0	0	0	0	0	0	0	0	0	0	0	0	0	0	0	0	0	0	0	0	0	0	0	0	0	0	0	0	0	0	0	0	0	0	0	0	0	0	0	0	0	0	0	0	0	0	0	0	0	0	0	0	0	0	0	0	0	0	0	0	0	0	0	0	0	0	0	0	0	0	0	0	0	0	0	0	0	0	0	0	0	0	0	0	0	0	0	0	0	0	0	0	0	0	0	0	0	0	0	0	0	0	0	0	0	0	0	0	0	0	0	0	0	0	0	96.429	96.429	100		100	100	100	100	100	100	100	100	100	100	100	100	100	100	100	100	100	100	100	100	100	100	100	100	100	100	100	100	100	100	100	100	100	100	100	100	100	100	100	100	100	100	100
CP005935 extraction	96.429	0	0	0	0	0	0	0	0	0	0	0	0	0	0	0	0	0	0	0	0	0	0	0	0	0	0	0	0	0	0	0	0	0	0	0	0	0	0	0	0	0	0	0	0	0	0	0	0	0	0	0	0	0	0	0	0	0	0	0	0	0	0	0	0	0	0	0	0	0	0	0	0	0	0	0	0	0	0	0	0	0	0	0	0	0	0	0	0	0	0	0	0	0	0	0	0	0	0	0	0	0	0	0	0	0	0	0	0	0	0	0	0	0	0	0	0	0	0	0	0	0	0	0	0	0	0	0	0	0	0	0	0	0	0	0	0	0	0	0	0	0	0	0	0	0	0	0	0	0	0	0	0	0	0	0	0	0	0	0	0	0	0	0	0	0	0	0	0	0	0	0	0	0	0	0	0	0	0	0	0	0	0	0	0	0	0	0	0	0	0	0	0	0	0	0	0	0	0	0	0	0	0	0	0	0	0	0	96.429	96.429	100	100		100	100	100	100	100	100	100	100	100	100	100	100	100	100	100	100	100	100	100	100	100	100	100	100	100	100	100	100	100	100	100	100	100	100	100	100	100	100	100	100	100	100
CP035737 extraction (reversed)	96.429	0	0	0	0	0	0	0	0	0	0	0	0	0	0	0	0	0	0	0	0	0	0	0	0	0	0	0	0	0	0	0	0	0	0	0	0	0	0	0	0	0	0	0	0	0	0	0	0	0	0	0	0	0	0	0	0	0	0	0	0	0	0	0	0	0	0	0	0	0	0	0	0	0	0	0	0	0	0	0	0	0	0	0	0	0	0	0	0	0	0	0	0	0	0	0	0	0	0	0	0	0	0	0	0	0	0	0	0	0	0	0	0	0	0	0	0	0	0	0	0	0	0	0	0	0	0	0	0	0	0	0	0	0	0	0	0	0	0	0	0	0	0	0	0	0	0	0	0	0	0	0	0	0	0	0	0	0	0	0	0	0	0	0	0	0	0	0	0	0	0	0	0	0	0	0	0	0	0	0	0	0	0	0	0	0	0	0	0	0	0	0	0	0	0	0	0	0	0	0	0	0	0	0	0	0	0	0	96.429	96.429	100	100	100		100	100	100	100	100	100	100	100	100	100	100	100	100	100	100	100	100	100	100	100	100	100	100	100	100	100	100	100	100	100	100	100	100	100	100	100	100	100	100	100	100
CP035736 extraction (reversed)	96.429	0	0	0	0	0	0	0	0	0	0	0	0	0	0	0	0	0	0	0	0	0	0	0	0	0	0	0	0	0	0	0	0	0	0	0	0	0	0	0	0	0	0	0	0	0	0	0	0	0	0	0	0	0	0	0	0	0	0	0	0	0	0	0	0	0	0	0	0	0	0	0	0	0	0	0	0	0	0	0	0	0	0	0	0	0	0	0	0	0	0	0	0	0	0	0	0	0	0	0	0	0	0	0	0	0	0	0	0	0	0	0	0	0	0	0	0	0	0	0	0	0	0	0	0	0	0	0	0	0	0	0	0	0	0	0	0	0	0	0	0	0	0	0	0	0	0	0	0	0	0	0	0	0	0	0	0	0	0	0	0	0	0	0	0	0	0	0	0	0	0	0	0	0	0	0	0	0	0	0	0	0	0	0	0	0	0	0	0	0	0	0	0	0	0	0	0	0	0	0	0	0	0	0	0	0	0	0	96.429	96.429	100	100	100	100		100	100	100	100	100	100	100	100	100	100	100	100	100	100	100	100	100	100	100	100	100	100	100	100	100	100	100	100	100	100	100	100	100	100	100	100	100	100	100	100
CP035735 extraction (reversed)	96.429	0	0	0	0	0	0	0	0	0	0	0	0	0	0	0	0	0	0	0	0	0	0	0	0	0	0	0	0	0	0	0	0	0	0	0	0	0	0	0	0	0	0	0	0	0	0	0	0	0	0	0	0	0	0	0	0	0	0	0	0	0	0	0	0	0	0	0	0	0	0	0	0	0	0	0	0	0	0	0	0	0	0	0	0	0	0	0	0	0	0	0	0	0	0	0	0	0	0	0	0	0	0	0	0	0	0	0	0	0	0	0	0	0	0	0	0	0	0	0	0	0	0	0	0	0	0	0	0	0	0	0	0	0	0	0	0	0	0	0	0	0	0	0	0	0	0	0	0	0	0	0	0	0	0	0	0	0	0	0	0	0	0	0	0	0	0	0	0	0	0	0	0	0	0	0	0	0	0	0	0	0	0	0	0	0	0	0	0	0	0	0	0	0	0	0	0	0	0	0	0	0	0	0	0	0	0	0	96.429	96.429	100	100	100	100	100		100	100	100	100	100	100	100	100	100	100	100	100	100	100	100	100	100	100	100	100	100	100	100	100	100	100	100	100	100	100	100	100	100	100	100	100	100	100	100
CP017577 extraction (reversed)	96.429	0	0	0	0	0	0	0	0	0	0	0	0	0	0	0	0	0	0	0	0	0	0	0	0	0	0	0	0	0	0	0	0	0	0	0	0	0	0	0	0	0	0	0	0	0	0	0	0	0	0	0	0	0	0	0	0	0	0	0	0	0	0	0	0	0	0	0	0	0	0	0	0	0	0	0	0	0	0	0	0	0	0	0	0	0	0	0	0	0	0	0	0	0	0	0	0	0	0	0	0	0	0	0	0	0	0	0	0	0	0	0	0	0	0	0	0	0	0	0	0	0	0	0	0	0	0	0	0	0	0	0	0	0	0	0	0	0	0	0	0	0	0	0	0	0	0	0	0	0	0	0	0	0	0	0	0	0	0	0	0	0	0	0	0	0	0	0	0	0	0	0	0	0	0	0	0	0	0	0	0	0	0	0	0	0	0	0	0	0	0	0	0	0	0	0	0	0	0	0	0	0	0	0	0	0	0	0	96.429	96.429	100	100	100	100	100	100		100	100	100	100	100	100	100	100	100	100	100	100	100	100	100	100	100	100	100	100	100	100	100	100	100	100	100	100	100	100	100	100	100	100	100	100	100	100
CP020002 extraction (reversed)	96.429	0	0	0	0	0	0	0	0	0	0	0	0	0	0	0	0	0	0	0	0	0	0	0	0	0	0	0	0	0	0	0	0	0	0	0	0	0	0	0	0	0	0	0	0	0	0	0	0	0	0	0	0	0	0	0	0	0	0	0	0	0	0	0	0	0	0	0	0	0	0	0	0	0	0	0	0	0	0	0	0	0	0	0	0	0	0	0	0	0	0	0	0	0	0	0	0	0	0	0	0	0	0	0	0	0	0	0	0	0	0	0	0	0	0	0	0	0	0	0	0	0	0	0	0	0	0	0	0	0	0	0	0	0	0	0	0	0	0	0	0	0	0	0	0	0	0	0	0	0	0	0	0	0	0	0	0	0	0	0	0	0	0	0	0	0	0	0	0	0	0	0	0	0	0	0	0	0	0	0	0	0	0	0	0	0	0	0	0	0	0	0	0	0	0	0	0	0	0	0	0	0	0	0	0	0	0	0	96.429	96.429	100	100	100	100	100	100	100		100	100	100	100	100	100	100	100	100	100	100	100	100	100	100	100	100	100	100	100	100	100	100	100	100	100	100	100	100	100	100	100	100	100	100	100	100
CP045030 extraction (reversed)	96.429	0	0	0	0	0	0	0	0	0	0	0	0	0	0	0	0	0	0	0	0	0	0	0	0	0	0	0	0	0	0	0	0	0	0	0	0	0	0	0	0	0	0	0	0	0	0	0	0	0	0	0	0	0	0	0	0	0	0	0	0	0	0	0	0	0	0	0	0	0	0	0	0	0	0	0	0	0	0	0	0	0	0	0	0	0	0	0	0	0	0	0	0	0	0	0	0	0	0	0	0	0	0	0	0	0	0	0	0	0	0	0	0	0	0	0	0	0	0	0	0	0	0	0	0	0	0	0	0	0	0	0	0	0	0	0	0	0	0	0	0	0	0	0	0	0	0	0	0	0	0	0	0	0	0	0	0	0	0	0	0	0	0	0	0	0	0	0	0	0	0	0	0	0	0	0	0	0	0	0	0	0	0	0	0	0	0	0	0	0	0	0	0	0	0	0	0	0	0	0	0	0	0	0	0	0	0	0	96.429	96.429	100	100	100	100	100	100	100	100		100	100	100	100	100	100	100	100	100	100	100	100	100	100	100	100	100	100	100	100	100	100	100	100	100	100	100	100	100	100	100	100	100	100	100	100
CP014847 extraction (reversed)	96.429	0	0	0	0	0	0	0	0	0	0	0	0	0	0	0	0	0	0	0	0	0	0	0	0	0	0	0	0	0	0	0	0	0	0	0	0	0	0	0	0	0	0	0	0	0	0	0	0	0	0	0	0	0	0	0	0	0	0	0	0	0	0	0	0	0	0	0	0	0	0	0	0	0	0	0	0	0	0	0	0	0	0	0	0	0	0	0	0	0	0	0	0	0	0	0	0	0	0	0	0	0	0	0	0	0	0	0	0	0	0	0	0	0	0	0	0	0	0	0	0	0	0	0	0	0	0	0	0	0	0	0	0	0	0	0	0	0	0	0	0	0	0	0	0	0	0	0	0	0	0	0	0	0	0	0	0	0	0	0	0	0	0	0	0	0	0	0	0	0	0	0	0	0	0	0	0	0	0	0	0	0	0	0	0	0	0	0	0	0	0	0	0	0	0	0	0	0	0	0	0	0	0	0	0	0	0	0	96.429	96.429	100	100	100	100	100	100	100	100	100		100	100	100	100	100	100	100	100	100	100	100	100	100	100	100	100	100	100	100	100	100	100	100	100	100	100	100	100	100	100	100	100	100	100	100
CP042270 extraction (reversed)	96.429	0	0	0	0	0	0	0	0	0	0	0	0	0	0	0	0	0	0	0	0	0	0	0	0	0	0	0	0	0	0	0	0	0	0	0	0	0	0	0	0	0	0	0	0	0	0	0	0	0	0	0	0	0	0	0	0	0	0	0	0	0	0	0	0	0	0	0	0	0	0	0	0	0	0	0	0	0	0	0	0	0	0	0	0	0	0	0	0	0	0	0	0	0	0	0	0	0	0	0	0	0	0	0	0	0	0	0	0	0	0	0	0	0	0	0	0	0	0	0	0	0	0	0	0	0	0	0	0	0	0	0	0	0	0	0	0	0	0	0	0	0	0	0	0	0	0	0	0	0	0	0	0	0	0	0	0	0	0	0	0	0	0	0	0	0	0	0	0	0	0	0	0	0	0	0	0	0	0	0	0	0	0	0	0	0	0	0	0	0	0	0	0	0	0	0	0	0	0	0	0	0	0	0	0	0	0	0	96.429	96.429	100	100	100	100	100	100	100	100	100	100		100	100	100	100	100	100	100	100	100	100	100	100	100	100	100	100	100	100	100	100	100	100	100	100	100	100	100	100	100	100	100	100	100	100
CP021436 extraction (reversed)	96.429	0	0	0	0	0	0	0	0	0	0	0	0	0	0	0	0	0	0	0	0	0	0	0	0	0	0	0	0	0	0	0	0	0	0	0	0	0	0	0	0	0	0	0	0	0	0	0	0	0	0	0	0	0	0	0	0	0	0	0	0	0	0	0	0	0	0	0	0	0	0	0	0	0	0	0	0	0	0	0	0	0	0	0	0	0	0	0	0	0	0	0	0	0	0	0	0	0	0	0	0	0	0	0	0	0	0	0	0	0	0	0	0	0	0	0	0	0	0	0	0	0	0	0	0	0	0	0	0	0	0	0	0	0	0	0	0	0	0	0	0	0	0	0	0	0	0	0	0	0	0	0	0	0	0	0	0	0	0	0	0	0	0	0	0	0	0	0	0	0	0	0	0	0	0	0	0	0	0	0	0	0	0	0	0	0	0	0	0	0	0	0	0	0	0	0	0	0	0	0	0	0	0	0	0	0	0	0	96.429	96.429	100	100	100	100	100	100	100	100	100	100	100		100	100	100	100	100	100	100	100	100	100	100	100	100	100	100	100	100	100	100	100	100	100	100	100	100	100	100	100	100	100	100	100	100
CP037890 extraction (reversed)	96.429	0	0	0	0	0	0	0	0	0	0	0	0	0	0	0	0	0	0	0	0	0	0	0	0	0	0	0	0	0	0	0	0	0	0	0	0	0	0	0	0	0	0	0	0	0	0	0	0	0	0	0	0	0	0	0	0	0	0	0	0	0	0	0	0	0	0	0	0	0	0	0	0	0	0	0	0	0	0	0	0	0	0	0	0	0	0	0	0	0	0	0	0	0	0	0	0	0	0	0	0	0	0	0	0	0	0	0	0	0	0	0	0	0	0	0	0	0	0	0	0	0	0	0	0	0	0	0	0	0	0	0	0	0	0	0	0	0	0	0	0	0	0	0	0	0	0	0	0	0	0	0	0	0	0	0	0	0	0	0	0	0	0	0	0	0	0	0	0	0	0	0	0	0	0	0	0	0	0	0	0	0	0	0	0	0	0	0	0	0	0	0	0	0	0	0	0	0	0	0	0	0	0	0	0	0	0	0	96.429	96.429	100	100	100	100	100	100	100	100	100	100	100	100		100	100	100	100	100	100	100	100	100	100	100	100	100	100	100	100	100	100	100	100	100	100	100	100	100	100	100	100	100	100	100	100
CP039721 extraction	96.429	0	0	0	0	0	0	0	0	0	0	0	0	0	0	0	0	0	0	0	0	0	0	0	0	0	0	0	0	0	0	0	0	0	0	0	0	0	0	0	0	0	0	0	0	0	0	0	0	0	0	0	0	0	0	0	0	0	0	0	0	0	0	0	0	0	0	0	0	0	0	0	0	0	0	0	0	0	0	0	0	0	0	0	0	0	0	0	0	0	0	0	0	0	0	0	0	0	0	0	0	0	0	0	0	0	0	0	0	0	0	0	0	0	0	0	0	0	0	0	0	0	0	0	0	0	0	0	0	0	0	0	0	0	0	0	0	0	0	0	0	0	0	0	0	0	0	0	0	0	0	0	0	0	0	0	0	0	0	0	0	0	0	0	0	0	0	0	0	0	0	0	0	0	0	0	0	0	0	0	0	0	0	0	0	0	0	0	0	0	0	0	0	0	0	0	0	0	0	0	0	0	0	0	0	0	0	0	96.429	96.429	100	100	100	100	100	100	100	100	100	100	100	100	100		100	100	100	100	100	100	100	100	100	100	100	100	100	100	100	100	100	100	100	100	100	100	100	100	100	100	100	100	100	100	100
CP044978 extraction (reversed)	96.429	0	0	0	0	0	0	0	0	0	0	0	0	0	0	0	0	0	0	0	0	0	0	0	0	0	0	0	0	0	0	0	0	0	0	0	0	0	0	0	0	0	0	0	0	0	0	0	0	0	0	0	0	0	0	0	0	0	0	0	0	0	0	0	0	0	0	0	0	0	0	0	0	0	0	0	0	0	0	0	0	0	0	0	0	0	0	0	0	0	0	0	0	0	0	0	0	0	0	0	0	0	0	0	0	0	0	0	0	0	0	0	0	0	0	0	0	0	0	0	0	0	0	0	0	0	0	0	0	0	0	0	0	0	0	0	0	0	0	0	0	0	0	0	0	0	0	0	0	0	0	0	0	0	0	0	0	0	0	0	0	0	0	0	0	0	0	0	0	0	0	0	0	0	0	0	0	0	0	0	0	0	0	0	0	0	0	0	0	0	0	0	0	0	0	0	0	0	0	0	0	0	0	0	0	0	0	0	96.429	96.429	100	100	100	100	100	100	100	100	100	100	100	100	100	100		100	100	100	100	100	100	100	100	100	100	100	100	100	100	100	100	100	100	100	100	100	100	100	100	100	100	100	100	100	100
CP021061 extraction	96.429	0	0	0	0	0	0	0	0	0	0	0	0	0	0	0	0	0	0	0	0	0	0	0	0	0	0	0	0	0	0	0	0	0	0	0	0	0	0	0	0	0	0	0	0	0	0	0	0	0	0	0	0	0	0	0	0	0	0	0	0	0	0	0	0	0	0	0	0	0	0	0	0	0	0	0	0	0	0	0	0	0	0	0	0	0	0	0	0	0	0	0	0	0	0	0	0	0	0	0	0	0	0	0	0	0	0	0	0	0	0	0	0	0	0	0	0	0	0	0	0	0	0	0	0	0	0	0	0	0	0	0	0	0	0	0	0	0	0	0	0	0	0	0	0	0	0	0	0	0	0	0	0	0	0	0	0	0	0	0	0	0	0	0	0	0	0	0	0	0	0	0	0	0	0	0	0	0	0	0	0	0	0	0	0	0	0	0	0	0	0	0	0	0	0	0	0	0	0	0	0	0	0	0	0	0	0	0	96.429	96.429	100	100	100	100	100	100	100	100	100	100	100	100	100	100	100		100	100	100	100	100	100	100	100	100	100	100	100	100	100	100	100	100	100	100	100	100	100	100	100	100	100	100	100	100
CP004123 extraction	96.429	0	0	0	0	0	0	0	0	0	0	0	0	0	0	0	0	0	0	0	0	0	0	0	0	0	0	0	0	0	0	0	0	0	0	0	0	0	0	0	0	0	0	0	0	0	0	0	0	0	0	0	0	0	0	0	0	0	0	0	0	0	0	0	0	0	0	0	0	0	0	0	0	0	0	0	0	0	0	0	0	0	0	0	0	0	0	0	0	0	0	0	0	0	0	0	0	0	0	0	0	0	0	0	0	0	0	0	0	0	0	0	0	0	0	0	0	0	0	0	0	0	0	0	0	0	0	0	0	0	0	0	0	0	0	0	0	0	0	0	0	0	0	0	0	0	0	0	0	0	0	0	0	0	0	0	0	0	0	0	0	0	0	0	0	0	0	0	0	0	0	0	0	0	0	0	0	0	0	0	0	0	0	0	0	0	0	0	0	0	0	0	0	0	0	0	0	0	0	0	0	0	0	0	0	0	0	0	96.429	96.429	100	100	100	100	100	100	100	100	100	100	100	100	100	100	100	100		100	100	100	100	100	100	100	100	100	100	100	100	100	100	100	100	100	100	100	100	100	100	100	100	100	100	100	100
CP010577 extraction (reversed)	96.429	0	0	0	0	0	0	0	0	0	0	0	0	0	0	0	0	0	0	0	0	0	0	0	0	0	0	0	0	0	0	0	0	0	0	0	0	0	0	0	0	0	0	0	0	0	0	0	0	0	0	0	0	0	0	0	0	0	0	0	0	0	0	0	0	0	0	0	0	0	0	0	0	0	0	0	0	0	0	0	0	0	0	0	0	0	0	0	0	0	0	0	0	0	0	0	0	0	0	0	0	0	0	0	0	0	0	0	0	0	0	0	0	0	0	0	0	0	0	0	0	0	0	0	0	0	0	0	0	0	0	0	0	0	0	0	0	0	0	0	0	0	0	0	0	0	0	0	0	0	0	0	0	0	0	0	0	0	0	0	0	0	0	0	0	0	0	0	0	0	0	0	0	0	0	0	0	0	0	0	0	0	0	0	0	0	0	0	0	0	0	0	0	0	0	0	0	0	0	0	0	0	0	0	0	0	0	0	96.429	96.429	100	100	100	100	100	100	100	100	100	100	100	100	100	100	100	100	100		100	100	100	100	100	100	100	100	100	100	100	100	100	100	100	100	100	100	100	100	100	100	100	100	100	100	100
CP013275 extraction (reversed)	96.429	0	0	0	0	0	0	0	0	0	0	0	0	0	0	0	0	0	0	0	0	0	0	0	0	0	0	0	0	0	0	0	0	0	0	0	0	0	0	0	0	0	0	0	0	0	0	0	0	0	0	0	0	0	0	0	0	0	0	0	0	0	0	0	0	0	0	0	0	0	0	0	0	0	0	0	0	0	0	0	0	0	0	0	0	0	0	0	0	0	0	0	0	0	0	0	0	0	0	0	0	0	0	0	0	0	0	0	0	0	0	0	0	0	0	0	0	0	0	0	0	0	0	0	0	0	0	0	0	0	0	0	0	0	0	0	0	0	0	0	0	0	0	0	0	0	0	0	0	0	0	0	0	0	0	0	0	0	0	0	0	0	0	0	0	0	0	0	0	0	0	0	0	0	0	0	0	0	0	0	0	0	0	0	0	0	0	0	0	0	0	0	0	0	0	0	0	0	0	0	0	0	0	0	0	0	0	0	96.429	96.429	100	100	100	100	100	100	100	100	100	100	100	100	100	100	100	100	100	100		100	100	100	100	100	100	100	100	100	100	100	100	100	100	100	100	100	100	100	100	100	100	100	100	100	100
CP001907 extraction	96.429	0	0	0	0	0	0	0	0	0	0	0	0	0	0	0	0	0	0	0	0	0	0	0	0	0	0	0	0	0	0	0	0	0	0	0	0	0	0	0	0	0	0	0	0	0	0	0	0	0	0	0	0	0	0	0	0	0	0	0	0	0	0	0	0	0	0	0	0	0	0	0	0	0	0	0	0	0	0	0	0	0	0	0	0	0	0	0	0	0	0	0	0	0	0	0	0	0	0	0	0	0	0	0	0	0	0	0	0	0	0	0	0	0	0	0	0	0	0	0	0	0	0	0	0	0	0	0	0	0	0	0	0	0	0	0	0	0	0	0	0	0	0	0	0	0	0	0	0	0	0	0	0	0	0	0	0	0	0	0	0	0	0	0	0	0	0	0	0	0	0	0	0	0	0	0	0	0	0	0	0	0	0	0	0	0	0	0	0	0	0	0	0	0	0	0	0	0	0	0	0	0	0	0	0	0	0	0	96.429	96.429	100	100	100	100	100	100	100	100	100	100	100	100	100	100	100	100	100	100	100		100	100	100	100	100	100	100	100	100	100	100	100	100	100	100	100	100	100	100	100	100	100	100	100	100
CP015176 extraction (reversed)	96.429	0	0	0	0	0	0	0	0	0	0	0	0	0	0	0	0	0	0	0	0	0	0	0	0	0	0	0	0	0	0	0	0	0	0	0	0	0	0	0	0	0	0	0	0	0	0	0	0	0	0	0	0	0	0	0	0	0	0	0	0	0	0	0	0	0	0	0	0	0	0	0	0	0	0	0	0	0	0	0	0	0	0	0	0	0	0	0	0	0	0	0	0	0	0	0	0	0	0	0	0	0	0	0	0	0	0	0	0	0	0	0	0	0	0	0	0	0	0	0	0	0	0	0	0	0	0	0	0	0	0	0	0	0	0	0	0	0	0	0	0	0	0	0	0	0	0	0	0	0	0	0	0	0	0	0	0	0	0	0	0	0	0	0	0	0	0	0	0	0	0	0	0	0	0	0	0	0	0	0	0	0	0	0	0	0	0	0	0	0	0	0	0	0	0	0	0	0	0	0	0	0	0	0	0	0	0	0	96.429	96.429	100	100	100	100	100	100	100	100	100	100	100	100	100	100	100	100	100	100	100	100		100	100	100	100	100	100	100	100	100	100	100	100	100	100	100	100	100	100	100	100	100	100	100	100
CP003763 extraction (reversed)	96.429	0	0	0	0	0	0	0	0	0	0	0	0	0	0	0	0	0	0	0	0	0	0	0	0	0	0	0	0	0	0	0	0	0	0	0	0	0	0	0	0	0	0	0	0	0	0	0	0	0	0	0	0	0	0	0	0	0	0	0	0	0	0	0	0	0	0	0	0	0	0	0	0	0	0	0	0	0	0	0	0	0	0	0	0	0	0	0	0	0	0	0	0	0	0	0	0	0	0	0	0	0	0	0	0	0	0	0	0	0	0	0	0	0	0	0	0	0	0	0	0	0	0	0	0	0	0	0	0	0	0	0	0	0	0	0	0	0	0	0	0	0	0	0	0	0	0	0	0	0	0	0	0	0	0	0	0	0	0	0	0	0	0	0	0	0	0	0	0	0	0	0	0	0	0	0	0	0	0	0	0	0	0	0	0	0	0	0	0	0	0	0	0	0	0	0	0	0	0	0	0	0	0	0	0	0	0	0	96.429	96.429	100	100	100	100	100	100	100	100	100	100	100	100	100	100	100	100	100	100	100	100	100		100	100	100	100	100	100	100	100	100	100	100	100	100	100	100	100	100	100	100	100	100	100	100
CP003752 extraction	96.429	0	0	0	0	0	0	0	0	0	0	0	0	0	0	0	0	0	0	0	0	0	0	0	0	0	0	0	0	0	0	0	0	0	0	0	0	0	0	0	0	0	0	0	0	0	0	0	0	0	0	0	0	0	0	0	0	0	0	0	0	0	0	0	0	0	0	0	0	0	0	0	0	0	0	0	0	0	0	0	0	0	0	0	0	0	0	0	0	0	0	0	0	0	0	0	0	0	0	0	0	0	0	0	0	0	0	0	0	0	0	0	0	0	0	0	0	0	0	0	0	0	0	0	0	0	0	0	0	0	0	0	0	0	0	0	0	0	0	0	0	0	0	0	0	0	0	0	0	0	0	0	0	0	0	0	0	0	0	0	0	0	0	0	0	0	0	0	0	0	0	0	0	0	0	0	0	0	0	0	0	0	0	0	0	0	0	0	0	0	0	0	0	0	0	0	0	0	0	0	0	0	0	0	0	0	0	0	96.429	96.429	100	100	100	100	100	100	100	100	100	100	100	100	100	100	100	100	100	100	100	100	100	100		100	100	100	100	100	100	100	100	100	100	100	100	100	100	100	100	100	100	100	100	100	100
CP009351 extraction	96.429	0	0	0	0	0	0	0	0	0	0	0	0	0	0	0	0	0	0	0	0	0	0	0	0	0	0	0	0	0	0	0	0	0	0	0	0	0	0	0	0	0	0	0	0	0	0	0	0	0	0	0	0	0	0	0	0	0	0	0	0	0	0	0	0	0	0	0	0	0	0	0	0	0	0	0	0	0	0	0	0	0	0	0	0	0	0	0	0	0	0	0	0	0	0	0	0	0	0	0	0	0	0	0	0	0	0	0	0	0	0	0	0	0	0	0	0	0	0	0	0	0	0	0	0	0	0	0	0	0	0	0	0	0	0	0	0	0	0	0	0	0	0	0	0	0	0	0	0	0	0	0	0	0	0	0	0	0	0	0	0	0	0	0	0	0	0	0	0	0	0	0	0	0	0	0	0	0	0	0	0	0	0	0	0	0	0	0	0	0	0	0	0	0	0	0	0	0	0	0	0	0	0	0	0	0	0	0	96.429	96.429	100	100	100	100	100	100	100	100	100	100	100	100	100	100	100	100	100	100	100	100	100	100	100		100	100	100	100	100	100	100	100	100	100	100	100	100	100	100	100	100	100	100	100	100
CP003889 extraction	96.429	0	0	0	0	0	0	0	0	0	0	0	0	0	0	0	0	0	0	0	0	0	0	0	0	0	0	0	0	0	0	0	0	0	0	0	0	0	0	0	0	0	0	0	0	0	0	0	0	0	0	0	0	0	0	0	0	0	0	0	0	0	0	0	0	0	0	0	0	0	0	0	0	0	0	0	0	0	0	0	0	0	0	0	0	0	0	0	0	0	0	0	0	0	0	0	0	0	0	0	0	0	0	0	0	0	0	0	0	0	0	0	0	0	0	0	0	0	0	0	0	0	0	0	0	0	0	0	0	0	0	0	0	0	0	0	0	0	0	0	0	0	0	0	0	0	0	0	0	0	0	0	0	0	0	0	0	0	0	0	0	0	0	0	0	0	0	0	0	0	0	0	0	0	0	0	0	0	0	0	0	0	0	0	0	0	0	0	0	0	0	0	0	0	0	0	0	0	0	0	0	0	0	0	0	0	0	0	96.429	96.429	100	100	100	100	100	100	100	100	100	100	100	100	100	100	100	100	100	100	100	100	100	100	100	100		100	100	100	100	100	100	100	100	100	100	100	100	100	100	100	100	100	100	100	100
CP011151 extraction	96.429	0	0	0	0	0	0	0	0	0	0	0	0	0	0	0	0	0	0	0	0	0	0	0	0	0	0	0	0	0	0	0	0	0	0	0	0	0	0	0	0	0	0	0	0	0	0	0	0	0	0	0	0	0	0	0	0	0	0	0	0	0	0	0	0	0	0	0	0	0	0	0	0	0	0	0	0	0	0	0	0	0	0	0	0	0	0	0	0	0	0	0	0	0	0	0	0	0	0	0	0	0	0	0	0	0	0	0	0	0	0	0	0	0	0	0	0	0	0	0	0	0	0	0	0	0	0	0	0	0	0	0	0	0	0	0	0	0	0	0	0	0	0	0	0	0	0	0	0	0	0	0	0	0	0	0	0	0	0	0	0	0	0	0	0	0	0	0	0	0	0	0	0	0	0	0	0	0	0	0	0	0	0	0	0	0	0	0	0	0	0	0	0	0	0	0	0	0	0	0	0	0	0	0	0	0	0	0	96.429	96.429	100	100	100	100	100	100	100	100	100	100	100	100	100	100	100	100	100	100	100	100	100	100	100	100	100		100	100	100	100	100	100	100	100	100	100	100	100	100	100	100	100	100	100	100
CP034686 extraction (reversed)	96.429	0	0	0	0	0	0	0	0	0	0	0	0	0	0	0	0	0	0	0	0	0	0	0	0	0	0	0	0	0	0	0	0	0	0	0	0	0	0	0	0	0	0	0	0	0	0	0	0	0	0	0	0	0	0	0	0	0	0	0	0	0	0	0	0	0	0	0	0	0	0	0	0	0	0	0	0	0	0	0	0	0	0	0	0	0	0	0	0	0	0	0	0	0	0	0	0	0	0	0	0	0	0	0	0	0	0	0	0	0	0	0	0	0	0	0	0	0	0	0	0	0	0	0	0	0	0	0	0	0	0	0	0	0	0	0	0	0	0	0	0	0	0	0	0	0	0	0	0	0	0	0	0	0	0	0	0	0	0	0	0	0	0	0	0	0	0	0	0	0	0	0	0	0	0	0	0	0	0	0	0	0	0	0	0	0	0	0	0	0	0	0	0	0	0	0	0	0	0	0	0	0	0	0	0	0	0	0	96.429	96.429	100	100	100	100	100	100	100	100	100	100	100	100	100	100	100	100	100	100	100	100	100	100	100	100	100	100		100	100	100	100	100	100	100	100	100	100	100	100	100	100	100	100	100	100
CP046398 extraction (reversed)	96.429	0	0	0	0	0	0	0	0	0	0	0	0	0	0	0	0	0	0	0	0	0	0	0	0	0	0	0	0	0	0	0	0	0	0	0	0	0	0	0	0	0	0	0	0	0	0	0	0	0	0	0	0	0	0	0	0	0	0	0	0	0	0	0	0	0	0	0	0	0	0	0	0	0	0	0	0	0	0	0	0	0	0	0	0	0	0	0	0	0	0	0	0	0	0	0	0	0	0	0	0	0	0	0	0	0	0	0	0	0	0	0	0	0	0	0	0	0	0	0	0	0	0	0	0	0	0	0	0	0	0	0	0	0	0	0	0	0	0	0	0	0	0	0	0	0	0	0	0	0	0	0	0	0	0	0	0	0	0	0	0	0	0	0	0	0	0	0	0	0	0	0	0	0	0	0	0	0	0	0	0	0	0	0	0	0	0	0	0	0	0	0	0	0	0	0	0	0	0	0	0	0	0	0	0	0	0	0	96.429	96.429	100	100	100	100	100	100	100	100	100	100	100	100	100	100	100	100	100	100	100	100	100	100	100	100	100	100	100		100	100	100	100	100	100	100	100	100	100	100	100	100	100	100	100	100
CP030982 extraction (reversed)	96.429	0	0	0	0	0	0	0	0	0	0	0	0	0	0	0	0	0	0	0	0	0	0	0	0	0	0	0	0	0	0	0	0	0	0	0	0	0	0	0	0	0	0	0	0	0	0	0	0	0	0	0	0	0	0	0	0	0	0	0	0	0	0	0	0	0	0	0	0	0	0	0	0	0	0	0	0	0	0	0	0	0	0	0	0	0	0	0	0	0	0	0	0	0	0	0	0	0	0	0	0	0	0	0	0	0	0	0	0	0	0	0	0	0	0	0	0	0	0	0	0	0	0	0	0	0	0	0	0	0	0	0	0	0	0	0	0	0	0	0	0	0	0	0	0	0	0	0	0	0	0	0	0	0	0	0	0	0	0	0	0	0	0	0	0	0	0	0	0	0	0	0	0	0	0	0	0	0	0	0	0	0	0	0	0	0	0	0	0	0	0	0	0	0	0	0	0	0	0	0	0	0	0	0	0	0	0	0	96.429	96.429	100	100	100	100	100	100	100	100	100	100	100	100	100	100	100	100	100	100	100	100	100	100	100	100	100	100	100	100		100	100	100	100	100	100	100	100	100	100	100	100	100	100	100	100
CP012483 extraction (reversed)	96.429	0	0	0	0	0	0	0	0	0	0	0	0	0	0	0	0	0	0	0	0	0	0	0	0	0	0	0	0	0	0	0	0	0	0	0	0	0	0	0	0	0	0	0	0	0	0	0	0	0	0	0	0	0	0	0	0	0	0	0	0	0	0	0	0	0	0	0	0	0	0	0	0	0	0	0	0	0	0	0	0	0	0	0	0	0	0	0	0	0	0	0	0	0	0	0	0	0	0	0	0	0	0	0	0	0	0	0	0	0	0	0	0	0	0	0	0	0	0	0	0	0	0	0	0	0	0	0	0	0	0	0	0	0	0	0	0	0	0	0	0	0	0	0	0	0	0	0	0	0	0	0	0	0	0	0	0	0	0	0	0	0	0	0	0	0	0	0	0	0	0	0	0	0	0	0	0	0	0	0	0	0	0	0	0	0	0	0	0	0	0	0	0	0	0	0	0	0	0	0	0	0	0	0	0	0	0	0	96.429	96.429	100	100	100	100	100	100	100	100	100	100	100	100	100	100	100	100	100	100	100	100	100	100	100	100	100	100	100	100	100		100	100	100	100	100	100	100	100	100	100	100	100	100	100	100
CP024655 extraction (reversed)	96.429	0	0	0	0	0	0	0	0	0	0	0	0	0	0	0	0	0	0	0	0	0	0	0	0	0	0	0	0	0	0	0	0	0	0	0	0	0	0	0	0	0	0	0	0	0	0	0	0	0	0	0	0	0	0	0	0	0	0	0	0	0	0	0	0	0	0	0	0	0	0	0	0	0	0	0	0	0	0	0	0	0	0	0	0	0	0	0	0	0	0	0	0	0	0	0	0	0	0	0	0	0	0	0	0	0	0	0	0	0	0	0	0	0	0	0	0	0	0	0	0	0	0	0	0	0	0	0	0	0	0	0	0	0	0	0	0	0	0	0	0	0	0	0	0	0	0	0	0	0	0	0	0	0	0	0	0	0	0	0	0	0	0	0	0	0	0	0	0	0	0	0	0	0	0	0	0	0	0	0	0	0	0	0	0	0	0	0	0	0	0	0	0	0	0	0	0	0	0	0	0	0	0	0	0	0	0	0	96.429	96.429	100	100	100	100	100	100	100	100	100	100	100	100	100	100	100	100	100	100	100	100	100	100	100	100	100	100	100	100	100	100		100	100	100	100	100	100	100	100	100	100	100	100	100	100
CP046511 extraction	96.429	0	0	0	0	0	0	0	0	0	0	0	0	0	0	0	0	0	0	0	0	0	0	0	0	0	0	0	0	0	0	0	0	0	0	0	0	0	0	0	0	0	0	0	0	0	0	0	0	0	0	0	0	0	0	0	0	0	0	0	0	0	0	0	0	0	0	0	0	0	0	0	0	0	0	0	0	0	0	0	0	0	0	0	0	0	0	0	0	0	0	0	0	0	0	0	0	0	0	0	0	0	0	0	0	0	0	0	0	0	0	0	0	0	0	0	0	0	0	0	0	0	0	0	0	0	0	0	0	0	0	0	0	0	0	0	0	0	0	0	0	0	0	0	0	0	0	0	0	0	0	0	0	0	0	0	0	0	0	0	0	0	0	0	0	0	0	0	0	0	0	0	0	0	0	0	0	0	0	0	0	0	0	0	0	0	0	0	0	0	0	0	0	0	0	0	0	0	0	0	0	0	0	0	0	0	0	0	96.429	96.429	100	100	100	100	100	100	100	100	100	100	100	100	100	100	100	100	100	100	100	100	100	100	100	100	100	100	100	100	100	100	100		100	100	100	100	100	100	100	100	100	100	100	100	100
CP011155 extraction (reversed)	96.429	0	0	0	0	0	0	0	0	0	0	0	0	0	0	0	0	0	0	0	0	0	0	0	0	0	0	0	0	0	0	0	0	0	0	0	0	0	0	0	0	0	0	0	0	0	0	0	0	0	0	0	0	0	0	0	0	0	0	0	0	0	0	0	0	0	0	0	0	0	0	0	0	0	0	0	0	0	0	0	0	0	0	0	0	0	0	0	0	0	0	0	0	0	0	0	0	0	0	0	0	0	0	0	0	0	0	0	0	0	0	0	0	0	0	0	0	0	0	0	0	0	0	0	0	0	0	0	0	0	0	0	0	0	0	0	0	0	0	0	0	0	0	0	0	0	0	0	0	0	0	0	0	0	0	0	0	0	0	0	0	0	0	0	0	0	0	0	0	0	0	0	0	0	0	0	0	0	0	0	0	0	0	0	0	0	0	0	0	0	0	0	0	0	0	0	0	0	0	0	0	0	0	0	0	0	0	0	96.429	96.429	100	100	100	100	100	100	100	100	100	100	100	100	100	100	100	100	100	100	100	100	100	100	100	100	100	100	100	100	100	100	100	100		100	100	100	100	100	100	100	100	100	100	100	100
CP023245 extraction (reversed)	96.429	0	0	0	0	0	0	0	0	0	0	0	0	0	0	0	0	0	0	0	0	0	0	0	0	0	0	0	0	0	0	0	0	0	0	0	0	0	0	0	0	0	0	0	0	0	0	0	0	0	0	0	0	0	0	0	0	0	0	0	0	0	0	0	0	0	0	0	0	0	0	0	0	0	0	0	0	0	0	0	0	0	0	0	0	0	0	0	0	0	0	0	0	0	0	0	0	0	0	0	0	0	0	0	0	0	0	0	0	0	0	0	0	0	0	0	0	0	0	0	0	0	0	0	0	0	0	0	0	0	0	0	0	0	0	0	0	0	0	0	0	0	0	0	0	0	0	0	0	0	0	0	0	0	0	0	0	0	0	0	0	0	0	0	0	0	0	0	0	0	0	0	0	0	0	0	0	0	0	0	0	0	0	0	0	0	0	0	0	0	0	0	0	0	0	0	0	0	0	0	0	0	0	0	0	0	0	0	96.429	96.429	100	100	100	100	100	100	100	100	100	100	100	100	100	100	100	100	100	100	100	100	100	100	100	100	100	100	100	100	100	100	100	100	100		100	100	100	100	100	100	100	100	100	100	100
CP029468 extraction (reversed)	96.429	0	0	0	0	0	0	0	0	0	0	0	0	0	0	0	0	0	0	0	0	0	0	0	0	0	0	0	0	0	0	0	0	0	0	0	0	0	0	0	0	0	0	0	0	0	0	0	0	0	0	0	0	0	0	0	0	0	0	0	0	0	0	0	0	0	0	0	0	0	0	0	0	0	0	0	0	0	0	0	0	0	0	0	0	0	0	0	0	0	0	0	0	0	0	0	0	0	0	0	0	0	0	0	0	0	0	0	0	0	0	0	0	0	0	0	0	0	0	0	0	0	0	0	0	0	0	0	0	0	0	0	0	0	0	0	0	0	0	0	0	0	0	0	0	0	0	0	0	0	0	0	0	0	0	0	0	0	0	0	0	0	0	0	0	0	0	0	0	0	0	0	0	0	0	0	0	0	0	0	0	0	0	0	0	0	0	0	0	0	0	0	0	0	0	0	0	0	0	0	0	0	0	0	0	0	0	0	96.429	96.429	100	100	100	100	100	100	100	100	100	100	100	100	100	100	100	100	100	100	100	100	100	100	100	100	100	100	100	100	100	100	100	100	100	100		100	100	100	100	100	100	100	100	100	100
CP017060 extraction	96.429	0	0	0	0	0	0	0	0	0	0	0	0	0	0	0	0	0	0	0	0	0	0	0	0	0	0	0	0	0	0	0	0	0	0	0	0	0	0	0	0	0	0	0	0	0	0	0	0	0	0	0	0	0	0	0	0	0	0	0	0	0	0	0	0	0	0	0	0	0	0	0	0	0	0	0	0	0	0	0	0	0	0	0	0	0	0	0	0	0	0	0	0	0	0	0	0	0	0	0	0	0	0	0	0	0	0	0	0	0	0	0	0	0	0	0	0	0	0	0	0	0	0	0	0	0	0	0	0	0	0	0	0	0	0	0	0	0	0	0	0	0	0	0	0	0	0	0	0	0	0	0	0	0	0	0	0	0	0	0	0	0	0	0	0	0	0	0	0	0	0	0	0	0	0	0	0	0	0	0	0	0	0	0	0	0	0	0	0	0	0	0	0	0	0	0	0	0	0	0	0	0	0	0	0	0	0	0	96.429	96.429	100	100	100	100	100	100	100	100	100	100	100	100	100	100	100	100	100	100	100	100	100	100	100	100	100	100	100	100	100	100	100	100	100	100	100		100	100	100	100	100	100	100	100	100
CP012691 extraction (reversed)	96.429	0	0	0	0	0	0	0	0	0	0	0	0	0	0	0	0	0	0	0	0	0	0	0	0	0	0	0	0	0	0	0	0	0	0	0	0	0	0	0	0	0	0	0	0	0	0	0	0	0	0	0	0	0	0	0	0	0	0	0	0	0	0	0	0	0	0	0	0	0	0	0	0	0	0	0	0	0	0	0	0	0	0	0	0	0	0	0	0	0	0	0	0	0	0	0	0	0	0	0	0	0	0	0	0	0	0	0	0	0	0	0	0	0	0	0	0	0	0	0	0	0	0	0	0	0	0	0	0	0	0	0	0	0	0	0	0	0	0	0	0	0	0	0	0	0	0	0	0	0	0	0	0	0	0	0	0	0	0	0	0	0	0	0	0	0	0	0	0	0	0	0	0	0	0	0	0	0	0	0	0	0	0	0	0	0	0	0	0	0	0	0	0	0	0	0	0	0	0	0	0	0	0	0	0	0	0	0	96.429	96.429	100	100	100	100	100	100	100	100	100	100	100	100	100	100	100	100	100	100	100	100	100	100	100	100	100	100	100	100	100	100	100	100	100	100	100	100		100	100	100	100	100	100	100	100
CP011145 extraction	96.429	0	0	0	0	0	0	0	0	0	0	0	0	0	0	0	0	0	0	0	0	0	0	0	0	0	0	0	0	0	0	0	0	0	0	0	0	0	0	0	0	0	0	0	0	0	0	0	0	0	0	0	0	0	0	0	0	0	0	0	0	0	0	0	0	0	0	0	0	0	0	0	0	0	0	0	0	0	0	0	0	0	0	0	0	0	0	0	0	0	0	0	0	0	0	0	0	0	0	0	0	0	0	0	0	0	0	0	0	0	0	0	0	0	0	0	0	0	0	0	0	0	0	0	0	0	0	0	0	0	0	0	0	0	0	0	0	0	0	0	0	0	0	0	0	0	0	0	0	0	0	0	0	0	0	0	0	0	0	0	0	0	0	0	0	0	0	0	0	0	0	0	0	0	0	0	0	0	0	0	0	0	0	0	0	0	0	0	0	0	0	0	0	0	0	0	0	0	0	0	0	0	0	0	0	0	0	0	96.429	96.429	100	100	100	100	100	100	100	100	100	100	100	100	100	100	100	100	100	100	100	100	100	100	100	100	100	100	100	100	100	100	100	100	100	100	100	100	100		100	100	100	100	100	100	100
CP020383 extraction (reversed)	96.429	0	0	0	0	0	0	0	0	0	0	0	0	0	0	0	0	0	0	0	0	0	0	0	0	0	0	0	0	0	0	0	0	0	0	0	0	0	0	0	0	0	0	0	0	0	0	0	0	0	0	0	0	0	0	0	0	0	0	0	0	0	0	0	0	0	0	0	0	0	0	0	0	0	0	0	0	0	0	0	0	0	0	0	0	0	0	0	0	0	0	0	0	0	0	0	0	0	0	0	0	0	0	0	0	0	0	0	0	0	0	0	0	0	0	0	0	0	0	0	0	0	0	0	0	0	0	0	0	0	0	0	0	0	0	0	0	0	0	0	0	0	0	0	0	0	0	0	0	0	0	0	0	0	0	0	0	0	0	0	0	0	0	0	0	0	0	0	0	0	0	0	0	0	0	0	0	0	0	0	0	0	0	0	0	0	0	0	0	0	0	0	0	0	0	0	0	0	0	0	0	0	0	0	0	0	0	0	96.429	96.429	100	100	100	100	100	100	100	100	100	100	100	100	100	100	100	100	100	100	100	100	100	100	100	100	100	100	100	100	100	100	100	100	100	100	100	100	100	100		100	100	100	100	100	100
CP014486 extraction (reversed)	96.429	0	0	0	0	0	0	0	0	0	0	0	0	0	0	0	0	0	0	0	0	0	0	0	0	0	0	0	0	0	0	0	0	0	0	0	0	0	0	0	0	0	0	0	0	0	0	0	0	0	0	0	0	0	0	0	0	0	0	0	0	0	0	0	0	0	0	0	0	0	0	0	0	0	0	0	0	0	0	0	0	0	0	0	0	0	0	0	0	0	0	0	0	0	0	0	0	0	0	0	0	0	0	0	0	0	0	0	0	0	0	0	0	0	0	0	0	0	0	0	0	0	0	0	0	0	0	0	0	0	0	0	0	0	0	0	0	0	0	0	0	0	0	0	0	0	0	0	0	0	0	0	0	0	0	0	0	0	0	0	0	0	0	0	0	0	0	0	0	0	0	0	0	0	0	0	0	0	0	0	0	0	0	0	0	0	0	0	0	0	0	0	0	0	0	0	0	0	0	0	0	0	0	0	0	0	0	0	96.429	96.429	100	100	100	100	100	100	100	100	100	100	100	100	100	100	100	100	100	100	100	100	100	100	100	100	100	100	100	100	100	100	100	100	100	100	100	100	100	100	100		100	100	100	100	100
CP040342 extraction	96.429	0	0	0	0	0	0	0	0	0	0	0	0	0	0	0	0	0	0	0	0	0	0	0	0	0	0	0	0	0	0	0	0	0	0	0	0	0	0	0	0	0	0	0	0	0	0	0	0	0	0	0	0	0	0	0	0	0	0	0	0	0	0	0	0	0	0	0	0	0	0	0	0	0	0	0	0	0	0	0	0	0	0	0	0	0	0	0	0	0	0	0	0	0	0	0	0	0	0	0	0	0	0	0	0	0	0	0	0	0	0	0	0	0	0	0	0	0	0	0	0	0	0	0	0	0	0	0	0	0	0	0	0	0	0	0	0	0	0	0	0	0	0	0	0	0	0	0	0	0	0	0	0	0	0	0	0	0	0	0	0	0	0	0	0	0	0	0	0	0	0	0	0	0	0	0	0	0	0	0	0	0	0	0	0	0	0	0	0	0	0	0	0	0	0	0	0	0	0	0	0	0	0	0	0	0	0	0	96.429	96.429	100	100	100	100	100	100	100	100	100	100	100	100	100	100	100	100	100	100	100	100	100	100	100	100	100	100	100	100	100	100	100	100	100	100	100	100	100	100	100	100		100	100	100	100
CP016315 extraction (reversed)	96.429	0	0	0	0	0	0	0	0	0	0	0	0	0	0	0	0	0	0	0	0	0	0	0	0	0	0	0	0	0	0	0	0	0	0	0	0	0	0	0	0	0	0	0	0	0	0	0	0	0	0	0	0	0	0	0	0	0	0	0	0	0	0	0	0	0	0	0	0	0	0	0	0	0	0	0	0	0	0	0	0	0	0	0	0	0	0	0	0	0	0	0	0	0	0	0	0	0	0	0	0	0	0	0	0	0	0	0	0	0	0	0	0	0	0	0	0	0	0	0	0	0	0	0	0	0	0	0	0	0	0	0	0	0	0	0	0	0	0	0	0	0	0	0	0	0	0	0	0	0	0	0	0	0	0	0	0	0	0	0	0	0	0	0	0	0	0	0	0	0	0	0	0	0	0	0	0	0	0	0	0	0	0	0	0	0	0	0	0	0	0	0	0	0	0	0	0	0	0	0	0	0	0	0	0	0	0	0	96.429	96.429	100	100	100	100	100	100	100	100	100	100	100	100	100	100	100	100	100	100	100	100	100	100	100	100	100	100	100	100	100	100	100	100	100	100	100	100	100	100	100	100	100		100	100	100
CP011153 extraction	96.429	0	0	0	0	0	0	0	0	0	0	0	0	0	0	0	0	0	0	0	0	0	0	0	0	0	0	0	0	0	0	0	0	0	0	0	0	0	0	0	0	0	0	0	0	0	0	0	0	0	0	0	0	0	0	0	0	0	0	0	0	0	0	0	0	0	0	0	0	0	0	0	0	0	0	0	0	0	0	0	0	0	0	0	0	0	0	0	0	0	0	0	0	0	0	0	0	0	0	0	0	0	0	0	0	0	0	0	0	0	0	0	0	0	0	0	0	0	0	0	0	0	0	0	0	0	0	0	0	0	0	0	0	0	0	0	0	0	0	0	0	0	0	0	0	0	0	0	0	0	0	0	0	0	0	0	0	0	0	0	0	0	0	0	0	0	0	0	0	0	0	0	0	0	0	0	0	0	0	0	0	0	0	0	0	0	0	0	0	0	0	0	0	0	0	0	0	0	0	0	0	0	0	0	0	0	0	0	96.429	96.429	100	100	100	100	100	100	100	100	100	100	100	100	100	100	100	100	100	100	100	100	100	100	100	100	100	100	100	100	100	100	100	100	100	100	100	100	100	100	100	100	100	100		100	100
CP023727 extraction (reversed)	96.429	0	0	0	0	0	0	0	0	0	0	0	0	0	0	0	0	0	0	0	0	0	0	0	0	0	0	0	0	0	0	0	0	0	0	0	0	0	0	0	0	0	0	0	0	0	0	0	0	0	0	0	0	0	0	0	0	0	0	0	0	0	0	0	0	0	0	0	0	0	0	0	0	0	0	0	0	0	0	0	0	0	0	0	0	0	0	0	0	0	0	0	0	0	0	0	0	0	0	0	0	0	0	0	0	0	0	0	0	0	0	0	0	0	0	0	0	0	0	0	0	0	0	0	0	0	0	0	0	0	0	0	0	0	0	0	0	0	0	0	0	0	0	0	0	0	0	0	0	0	0	0	0	0	0	0	0	0	0	0	0	0	0	0	0	0	0	0	0	0	0	0	0	0	0	0	0	0	0	0	0	0	0	0	0	0	0	0	0	0	0	0	0	0	0	0	0	0	0	0	0	0	0	0	0	0	0	0	96.429	96.429	100	100	100	100	100	100	100	100	100	100	100	100	100	100	100	100	100	100	100	100	100	100	100	100	100	100	100	100	100	100	100	100	100	100	100	100	100	100	100	100	100	100	100		100
CP001186 extraction (reversed)	96.429	0	0	0	0	0	0	0	0	0	0	0	0	0	0	0	0	0	0	0	0	0	0	0	0	0	0	0	0	0	0	0	0	0	0	0	0	0	0	0	0	0	0	0	0	0	0	0	0	0	0	0	0	0	0	0	0	0	0	0	0	0	0	0	0	0	0	0	0	0	0	0	0	0	0	0	0	0	0	0	0	0	0	0	0	0	0	0	0	0	0	0	0	0	0	0	0	0	0	0	0	0	0	0	0	0	0	0	0	0	0	0	0	0	0	0	0	0	0	0	0	0	0	0	0	0	0	0	0	0	0	0	0	0	0	0	0	0	0	0	0	0	0	0	0	0	0	0	0	0	0	0	0	0	0	0	0	0	0	0	0	0	0	0	0	0	0	0	0	0	0	0	0	0	0	0	0	0	0	0	0	0	0	0	0	0	0	0	0	0	0	0	0	0	0	0	0	0	0	0	0	0	0	0	0	0	0	0	96.429	96.429	100	100	100	100	100	100	100	100	100	100	100	100	100	100	100	100	100	100	100	100	100	100	100	100	100	100	100	100	100	100	100	100	100	100	100	100	100	100	100	100	100	100	100	100
CP022445 extraction (reversed)	96.429	0	0	0	0	0	0	0	0	0	0	0	0	0	0	0	0	0	0	0	0	0	0	0	0	0	0	0	0	0	0	0	0	0	0	0	0	0	0	0	0	0	0	0	0	0	0	0	0	0	0	0	0	0	0	0	0	0	0	0	0	0	0	0	0	0	0	0	0	0	0	0	0	0	0	0	0	0	0	0	0	0	0	0	0	0	0	0	0	0	0	0	0	0	0	0	0	0	0	0	0	0	0	0	0	0	0	0	0	0	0	0	0	0	0	0	0	0	0	0	0	0	0	0	0	0	0	0	0	0	0	0	0	0	0	0	0	0	0	0	0	0	0	0	0	0	0	0	0	0	0	0	0	0	0	0	0	0	0	0	0	0	0	0	0	0	0	0	0	0	0	0	0	0	0	0	0	0	0	0	0	0	0	0	0	0	0	0	0	0	0	0	0	0	0	0	0	0	0	0	0	0	0	0	0	0	0	0	96.429	96.429	100	100	100	100	100	100	100	100	100	100	100	100	100	100	100	100	100	100	100	100	100	100	100	100	100	100	100	100	100	100	100	100	100	100	100	100	100	100	100	100	100	100	100	100	100
CP034551 extraction (reversed)	96.429	0	0	0	0	0	0	0	0	0	0	0	0	0	0	0	0	0	0	0	0	0	0	0	0	0	0	0	0	0	0	0	0	0	0	0	0	0	0	0	0	0	0	0	0	0	0	0	0	0	0	0	0	0	0	0	0	0	0	0	0	0	0	0	0	0	0	0	0	0	0	0	0	0	0	0	0	0	0	0	0	0	0	0	0	0	0	0	0	0	0	0	0	0	0	0	0	0	0	0	0	0	0	0	0	0	0	0	0	0	0	0	0	0	0	0	0	0	0	0	0	0	0	0	0	0	0	0	0	0	0	0	0	0	0	0	0	0	0	0	0	0	0	0	0	0	0	0	0	0	0	0	0	0	0	0	0	0	0	0	0	0	0	0	0	0	0	0	0	0	0	0	0	0	0	0	0	0	0	0	0	0	0	0	0	0	0	0	0	0	0	0	0	0	0	0	0	0	0	0	0	0	0	0	0	0	0	0	96.429	96.429	100	100	100	100	100	100	100	100	100	100	100	100	100	100	100	100	100	100	100	100	100	100	100	100	100	100	100	100	100	100	100	100	100	100	100	100	100	100	100	100	100	100	100	100	100
AE016877 extraction (reversed)	96.429	0	0	0	0	0	0	0	0	0	0	0	0	0	0	0	0	0	0	0	0	0	0	0	0	0	0	0	0	0	0	0	0	0	0	0	0	0	0	0	0	0	0	0	0	0	0	0	0	0	0	0	0	0	0	0	0	0	0	0	0	0	0	0	0	0	0	0	0	0	0	0	0	0	0	0	0	0	0	0	0	0	0	0	0	0	0	0	0	0	0	0	0	0	0	0	0	0	0	0	0	0	0	0	0	0	0	0	0	0	0	0	0	0	0	0	0	0	0	0	0	0	0	0	0	0	0	0	0	0	0	0	0	0	0	0	0	0	0	0	0	0	0	0	0	0	0	0	0	0	0	0	0	0	0	0	0	0	0	0	0	0	0	0	0	0	0	0	0	0	0	0	0	0	0	0	0	0	0	0	0	0	0	0	0	0	0	0	0	0	0	0	0	0	0	0	0	0	0	0	0	0	0	0	0	0	0	0	96.429	96.429	100	100	100	100	100	100	100	100	100	100	100	100	100	100	100	100	100	100	100	100	100	100	100	100	100	100	100	100	100	100	100	100	100	100	100	100	100	100	100	100	100	100	100	100	100
CP014360 extraction (reversed)	69.903	0	0	0	0	0	0	0	0	0	0	0	0	0	0	0	0	0	0	0	0	0	0	0	0	0	0	0	0	0	0	0	0	0	0	0	0	0	0	0	0	0	0	0	0	0	0	0	0	0	0	0	0	0	0	0	0	0	0	0	0	0	0	0	0	0	0	0	0	0	0	0	0	0	0	0	0	0	0	0	0	0	0	0	0	0	0	0	0	0	0	0	0	0	0	0	0	0	0	0	0	0	0	0	0	0	0	0	0	0	0	0	0	0	0	0	0	0	0	0	0	0	0	0	0	0	0	0	0	0	0	0	0	0	0	0	0	0	0	0	0	0	0	0	0	0	0	0	0	0	0	0	0	0	0	0	0	0	0	0	0	0	0	0	0	0	0	0	0	0	0	0	0	0	0	0	0	0	0	0	0	0	0	0	0	0	0	0	0	0	0	0	0	0	0	0	0	0	0	0	0	0	0	0	0	0	0	0	66.019	69.903	0	0	0	0	0	0	0	0	0	0	0	0	0	0	0	0	0	0	0	0	0	0	0	0	0	0	0	0	0	0	0	0	0	0	0	0	0	0	0	0	0	0	0	0	0
CP023669 extraction (reversed)	69.903	0	0	0	0	0	0	0	0	0	0	0	0	0	0	0	0	0	0	0	0	0	0	0	0	0	0	0	0	0	0	0	0	0	0	0	0	0	0	0	0	0	0	0	0	0	0	0	0	0	0	0	0	0	0	0	0	0	0	0	0	0	0	0	0	0	0	0	0	0	0	0	0	0	0	0	0	0	0	0	0	0	0	0	0	0	0	0	0	0	0	0	0	0	0	0	0	0	0	0	0	0	0	0	0	0	0	0	0	0	0	0	0	0	0	0	0	0	0	0	0	0	0	0	0	0	0	0	0	0	0	0	0	0	0	0	0	0	0	0	0	0	0	0	0	0	0	0	0	0	0	0	0	0	0	0	0	0	0	0	0	0	0	0	0	0	0	0	0	0	0	0	0	0	0	0	0	0	0	0	0	0	0	0	0	0	0	0	0	0	0	0	0	0	0	0	0	0	0	0	0	0	0	0	0	0	0	0	66.019	69.903	0	0	0	0	0	0	0	0	0	0	0	0	0	0	0	0	0	0	0	0	0	0	0	0	0	0	0	0	0	0	0	0	0	0	0	0	0	0	0	0	0	0	0	0	0
CP012213 extraction (reversed)	79.661	0	0	0	0	0	0	0	0	0	0	0	0	0	0	0	0	0	0	0	0	0	0	0	0	0	0	0	0	0	0	0	0	0	0	0	0	0	0	0	0	0	0	0	0	0	0	0	0	0	0	0	0	0	0	0	0	0	0	0	0	0	0	0	0	0	0	0	0	0	0	0	0	0	0	0	0	0	0	0	0	0	0	0	0	0	0	0	0	0	0	0	0	0	0	0	0	0	0	0	0	0	0	0	0	0	0	0	0	0	0	0	0	0	0	0	0	0	0	0	0	0	0	0	0	0	0	0	0	0	0	0	0	0	0	0	0	0	0	0	0	0	0	0	0	0	0	0	0	0	0	0	0	0	0	0	0	0	0	0	0	0	0	0	0	0	0	0	0	0	0	0	0	0	0	0	0	0	0	0	0	0	0	0	0	0	0	0	0	0	0	0	0	0	0	0	0	0	0	0	0	0	0	0	0	0	0	0	77.966	79.661	0	0	0	0	0	0	0	0	0	0	0	0	0	0	0	0	0	0	0	0	0	0	0	0	0	0	0	0	0	0	0	0	0	0	0	0	0	0	0	0	0	0	0	0	0
Bhr-99_NZ_CP014476-CDS4673625-4674029-hemerythrinfamilyprotein	100	0	0	0	0	0	0	0	0	0	0	0	0	0	0	0	0	0	0	0	0	0	0	0	0	0	0	0	0	0	0	0	0	0	0	0	0	0	0	0	0	0	0	0	0	0	0	0	0	0	0	0	0	0	0	0	0	0	0	0	0	0	0	0	0	0	0	0	0	0	0	0	0	0	0	0	0	0	0	0	0	0	0	0	0	0	0	0	0	0	0	0	0	0	0	0	0	0	0	0	0	0	0	0	0	0	0	0	0	0	0	0	0	0	0	0	0	0	0	0	0	0	0	0	0	0	0	0	0	0	0	0	0	0	0	0	0	0	0	0	0	0	0	0	0	0	0	0	0	0	0	0	0	0	0	0	0	0	0	0	0	0	0	0	0	0	0	0	0	0	0	0	0	0	0	0	0	0	0	0	0	0	0	0	0	0	0	0	0	0	0	0	0	0	0	0	0	0	0	0	0	0	0	0	0	0	0	0	0	0	0	0	0	0	0	0	0	0	0	0	0	0	0	0	0	0	0	0	0	0	0	0	0	0	0	0	0	0	0	0	0	0	0	0	0	0	0	0	0	0	0	0	0	0	0
CP033381 - BLAST Hit 5	83.457	0	0	0	0	0	0	0	0	0	0	0	0	0	0	0	0	0	0	0	0	0	0	0	0	0	0	0	0	0	0	0	0	0	0	0	0	0	0	0	0	0	0	0	0	0	0	0	0	0	0	0	0	0	0	0	0	0	0	0	0	0	0	0	0	0	0	0	0	0	0	0	0	0	0	0	0	0	0	0	0	0	0	0	0	0	0	0	0	0	0	0	0	0	0	0	0	0	0	0	0	0	0	0	0	0	0	0	0	0	0	0	0	0	0	0	0	0	0	0	0	0	0	0	0	0	0	0	0	0	0	0	0	0	0	0	0	0	0	0	0	0	0	0	0	0	0	0	0	0	0	0	0	0	0	0	0	0	0	0	0	0	0	0	0	0	0	0	0	0	0	0	0	0	0	0	0	0	0	0	0	0	0	0	0	0	0	0	0	0	0	0	0	0	0	0	0	0	0	0	0	0	0	0	0	0	0	0	0	0	0	0	0	0	0	0	0	0	0	0	0	0	0	0	0	0	0	0	0	0	0	0	0	0	0	0	0	0	0	0	0	0	0	0	0	0	0	0	0	0	0	0	0	0	0
CP014360 - BLAST Hit 3	71.924	0	0	0	0	0	0	0	0	0	0	0	0	0	0	0	0	0	0	0	0	0	0	0	0	0	0	0	0	0	0	0	0	0	0	0	0	0	0	0	0	0	0	0	0	0	0	0	0	0	0	0	0	0	0	0	0	0	0	0	0	0	0	0	0	0	0	0	0	0	0	0	0	0	0	0	0	0	0	0	0	0	0	0	0	0	0	0	0	0	0	0	0	0	0	0	0	0	0	0	0	0	0	0	0	0	0	0	0	0	0	0	0	0	0	0	0	0	0	0	0	0	0	0	0	0	0	0	0	0	0	0	0	0	0	0	0	0	0	0	0	0	0	0	0	0	0	0	0	0	0	0	0	0	0	0	0	0	0	0	0	0	0	0	0	0	0	0	0	0	0	0	0	0	0	0	0	0	0	0	0	0	0	0	0	0	0	0	0	0	0	0	0	0	0	0	0	0	0	0	0	0	0	0	0	0	0	0	0	0	0	0	0	0	0	0	0	0	0	0	0	0	0	0	0	0	0	0	0	0	0	0	0	0	0	0	0	0	0	0	0	0	0	0	0	0	0	0	0	0	0	0	0	0	0
CP023669 - BLAST Hit 4	71.924	0	0	0	0	0	0	0	0	0	0	0	0	0	0	0	0	0	0	0	0	0	0	0	0	0	0	0	0	0	0	0	0	0	0	0	0	0	0	0	0	0	0	0	0	0	0	0	0	0	0	0	0	0	0	0	0	0	0	0	0	0	0	0	0	0	0	0	0	0	0	0	0	0	0	0	0	0	0	0	0	0	0	0	0	0	0	0	0	0	0	0	0	0	0	0	0	0	0	0	0	0	0	0	0	0	0	0	0	0	0	0	0	0	0	0	0	0	0	0	0	0	0	0	0	0	0	0	0	0	0	0	0	0	0	0	0	0	0	0	0	0	0	0	0	0	0	0	0	0	0	0	0	0	0	0	0	0	0	0	0	0	0	0	0	0	0	0	0	0	0	0	0	0	0	0	0	0	0	0	0	0	0	0	0	0	0	0	0	0	0	0	0	0	0	0	0	0	0	0	0	0	0	0	0	0	0	0	0	0	0	0	0	0	0	0	0	0	0	0	0	0	0	0	0	0	0	0	0	0	0	0	0	0	0	0	0	0	0	0	0	0	0	0	0	0	0	0	0	0	0	0	0	0	0
CP044205 - BLAST Hit 2	70.554	0	0	0	0	0	0	0	0	0	0	0	0	0	0	0	0	0	0	0	0	0	0	0	0	0	0	0	0	0	0	0	0	0	0	0	0	0	0	0	0	0	0	0	0	0	0	0	0	0	0	0	0	0	0	0	0	0	0	0	0	0	0	0	0	0	0	0	0	0	0	0	0	0	0	0	0	0	0	0	0	0	0	0	0	0	0	0	0	0	0	0	0	0	0	0	0	0	0	0	0	0	0	0	0	0	0	0	0	0	0	0	0	0	0	0	0	0	0	0	0	0	0	0	0	0	0	0	0	0	0	0	0	0	0	0	0	0	0	0	0	0	0	0	0	0	0	0	0	0	0	0	0	0	0	0	0	0	0	0	0	0	0	0	0	0	0	0	0	0	0	0	0	0	0	0	0	0	0	0	0	0	0	0	0	0	0	0	0	0	0	0	0	0	0	0	0	0	0	0	0	0	0	0	0	0	0	0	0	0	0	0	0	0	0	0	0	0	0	0	0	0	0	0	0	0	0	0	0	0	0	0	0	0	0	0	0	0	0	0	0	0	0	0	0	0	0	0	0	0	0	0	0	0	0
CP043929 - BLAST Hit 2	74.074	0	0	0	0	0	0	0	0	0	0	0	0	0	0	0	0	0	0	0	0	0	0	0	0	0	0	0	0	0	0	0	0	0	0	0	0	0	0	0	0	0	0	0	0	0	0	0	0	0	0	0	0	0	0	0	0	0	0	0	0	0	0	0	0	0	0	0	0	0	0	0	0	0	0	0	0	0	0	0	0	0	0	0	0	0	0	0	0	0	0	0	0	0	0	0	0	0	0	0	0	0	0	0	0	0	0	0	0	0	0	0	0	0	0	0	0	0	0	0	0	0	0	0	0	0	0	0	0	0	0	0	0	0	0	0	0	0	0	0	0	0	0	0	0	0	0	0	0	0	0	0	0	0	0	0	0	0	0	0	0	0	0	0	0	0	0	0	0	0	0	0	0	0	0	0	0	0	0	0	0	0	0	0	0	0	0	0	0	0	0	0	0	0	0	0	0	0	0	0	0	0	0	0	0	0	0	0	0	0	0	0	0	0	0	0	0	0	0	0	0	0	0	0	0	0	0	0	0	0	0	0	0	0	0	0	0	0	0	0	0	0	0	0	0	0	0	0	0	0	0	0	0	0	0
LR134167 - BLAST Hit	90.625	0	0	0	0	0	0	0	0	0	0	0	0	0	0	0	0	0	0	0	0	0	0	0	0	0	0	0	0	0	0	0	0	0	0	0	0	0	0	0	0	0	0	0	0	0	0	0	0	0	0	0	0	0	0	0	0	0	0	0	0	0	0	0	0	0	0	0	0	0	0	0	0	0	0	0	0	0	0	0	0	0	0	0	0	0	0	0	0	0	0	0	0	0	0	0	0	0	0	0	0	0	0	0	0	0	0	0	0	0	0	0	0	0	0	0	0	0	0	0	0	0	0	0	0	0	0	0	0	0	0	0	0	0	0	0	0	0	0	0	0	0	0	0	0	0	0	0	0	0	0	0	0	0	0	0	0	0	0	0	0	0	0	0	0	0	0	0	0	0	0	0	0	0	0	0	0	0	0	0	0	0	0	0	0	0	0	0	0	0	0	0	0	0	0	0	0	0	0	0	0	0	0	0	0	0	0	0	0	0	0	0	0	0	0	0	0	0	0	0	0	0	0	0	0	0	0	0	0	0	0	0	0	0	0	0	0	0	0	0	0	0	0	0	0	0	0	0	0	0	0	0	0	0	0
CP002738 - BLAST Hit 4	70.234	0	0	0	0	0	0	0	0	0	0	0	0	0	0	0	0	0	0	0	0	0	0	0	0	0	0	0	0	0	0	0	0	0	0	0	0	0	0	0	0	0	0	0	0	0	0	0	0	0	0	0	0	0	0	0	0	0	0	0	0	0	0	0	0	0	0	0	0	0	0	0	0	0	0	0	0	0	0	0	0	0	0	0	0	0	0	0	0	0	0	0	0	0	0	0	0	0	0	0	0	0	0	0	0	0	0	0	0	0	0	0	0	0	0	0	0	0	0	0	0	0	0	0	0	0	0	0	0	0	0	0	0	0	0	0	0	0	0	0	0	0	0	0	0	0	0	0	0	0	0	0	0	0	0	0	0	0	0	0	0	0	0	0	0	0	0	0	0	0	0	0	0	0	0	0	0	0	0	0	0	0	0	0	0	0	0	0	0	0	0	0	0	0	0	0	0	0	0	0	0	0	0	0	0	0	0	0	0	0	0	0	0	0	0	0	0	0	0	0	0	0	0	0	0	0	0	0	0	0	0	0	0	0	0	0	0	0	0	0	0	0	0	0	0	0	0	0	0	0	0	0	0	0	0
CP022129 - BLAST Hit	69.962	0	0	0	0	0	0	0	0	0	0	0	0	0	0	0	0	0	0	0	0	0	0	0	0	0	0	0	0	0	0	0	0	0	0	0	0	0	0	0	0	0	0	0	0	0	0	0	0	0	0	0	0	0	0	0	0	0	0	0	0	0	0	0	0	0	0	0	0	0	0	0	0	0	0	0	0	0	0	0	0	0	0	0	0	0	0	0	0	0	0	0	0	0	0	0	0	0	0	0	0	0	0	0	0	0	0	0	0	0	0	0	0	0	0	0	0	0	0	0	0	0	0	0	0	0	0	0	0	0	0	0	0	0	0	0	0	0	0	0	0	0	0	0	0	0	0	0	0	0	0	0	0	0	0	0	0	0	0	0	0	0	0	0	0	0	0	0	0	0	0	0	0	0	0	0	0	0	0	0	0	0	0	0	0	0	0	0	0	0	0	0	0	0	0	0	0	0	0	0	0	0	0	0	0	0	0	0	0	0	0	0	0	0	0	0	0	0	0	0	0	0	0	0	0	0	0	0	0	0	0	0	0	0	0	0	0	0	0	0	0	0	0	0	0	0	0	0	0	0	0	0	0	0	0
CP025757 - BLAST Hit	93.103	0	0	0	0	0	0	0	0	0	0	0	0	0	0	0	0	0	0	0	0	0	0	0	0	0	0	0	0	0	0	0	0	0	0	0	0	0	0	0	0	0	0	0	0	0	0	0	0	0	0	0	0	0	0	0	0	0	0	0	0	0	0	0	0	0	0	0	0	0	0	0	0	0	0	0	0	0	0	0	0	0	0	0	0	0	0	0	0	0	0	0	0	0	0	0	0	0	0	0	0	0	0	0	0	0	0	0	0	0	0	0	0	0	0	0	0	0	0	0	0	0	0	0	0	0	0	0	0	0	0	0	0	0	0	0	0	0	0	0	0	0	0	0	0	0	0	0	0	0	0	0	0	0	0	0	0	0	0	0	0	0	0	0	0	0	0	0	0	0	0	0	0	0	0	0	0	0	0	0	0	0	0	0	0	0	0	0	0	0	0	0	0	0	0	0	0	0	0	0	0	0	0	0	0	0	0	0	0	0	0	0	0	0	0	0	0	0	0	0	0	0	0	0	0	0	0	0	0	0	0	0	0	0	0	0	0	0	0	0	0	0	0	0	0	0	0	0	0	0	0	0	0	0	0

### Sheet: FJG1_hemerythrins_in_other_methanotrophs
Bhr-00
FJG1 Sequence	Accession	Organism	Gene Locus	GenBank / RefSeq Annotation	% Identity
Bhr-00	NZ_CP014476	Methylomonas denitrificans	JT25_RS00380	hemerythrin family protein	100
Bhr-00	NZ_CP033381	Methylomonas sp. LW13	JL719_RS09925	bacteriohemerythrin	90.152
Bhr-00	NZ_CP043929	Methylomonas rhizoryzae	F1E05_RS13545	bacteriohemerythrin	75.758
Bhr-00	NZ_CP014360	Methylomonas sp. DH-1	AYM39_RS08180	bacteriohemerythrin	79.04
Bhr-00	NZ_CP024202	Methylomicrobium sp. wino1	CS064_RS11875	bacteriohemerythrin	69.192
Bhr-00	NZ_CP023669	Methylomonas koyamae	MKLM6_RS08685	bacteriohemerythrin	79.798
Bhr-00	CP002738	Methylomonas methanica MC09	Metme_3156	hemerythrin-like metal-binding protein	80.303
Bhr-00	FO082060	Methylotuvimicrobium alcaliphilum 20Z	MEALZ_2316	Bacteriohemerythrin	70.202
Bhr-00	NZ_CP035467	Methylotuvimicrobium buryatense	EQU24_RS14140	bacteriohemerythrin	70.455
Bhr-00	NZ_CP022129	Methylovulum psychrotolerans	CEK71_RS18285	bacteriohemerythrin	70.202
Bhr-00	NC_002977.6	Methylococcus capsulatus str. Bath	MCA_RS03530	bacteriohemerythrin	59.091
Bhr-00	NZ_CP079095.1	Methylococcus sp. Mc7	KW115_RS02900	hemerythrin family protein	60.606
Bhr-00	NZ_CP046565	Methylococcus sp. IM1	GNH96_RS14365	bacteriohemerythrin	60.606
Bhr-22
FJG1 Sequence	Accession	Organism	Gene Locus	Annotation	% Identity
Bhr-22	NZ_CP014476	Methylomonas denitrificans	JT25_RS04600	bacteriohemerythrin	100
Bhr-22	CP002738	Methylomonas methanica MC09	Metme_3541	hemerythrin-like metal-binding protein	55.181
Bhr-66
FJG1 Sequence	Accession	Organism	Gene Locus	Annotation	% Identity
Bhr-66	NZ_CP014476	Methylomonas denitrificans	JT25_RS17815	bacteriohemerythrin	100
Bhr-66	NZ_CP035467	Methylotuvimicrobium buryatense	EQU24_RS04985	bacteriohemerythrin	62.787
Bhr-66	NZ_CP024202	Methylomicrobium sp. wino1	CS064_RS09060	bacteriohemerythrin	62.262
Bhr-66	FO082060	Methylotuvimicrobium alcaliphilum 20Z	MEALZ_0920	PAS/PAC sensor signal transduction histidine kinase	62.878
Bhr-66	CP002738	Methylomonas methanica MC09	Metme_2068	PAS/PAC sensor signal transduction histidine kinase	61.746
Bhr-66	NZ_CP033381	Methylomonas sp. LW13	JL719_RS08615	bacteriohemerythrin	84.258
Bhr-66	NZ_CP043929	Methylomonas rhizoryzae	F1E05_RS00640	bacteriohemerythrin	69.183
Bhr-66	NZ_CP023669	Methylomonas koyamae	MKLM6_RS19020	bacteriohemerythrin	69.441
Bhr-66	NZ_CP014360	Methylomonas sp. DH-1	AYM39_RS18445	bacteriohemerythrin	69.553
Bhr-66	NZ_CP023669	Methylomonas koyamae	MKLM6_RS10995	SDR family oxidoreductase	50.072
Bhr-66	NZ_CP035467	Methylotuvimicrobium buryatense	EQU24_RS09870	response regulator	53.423
Bhr-66	FO082060	Methylotuvimicrobium alcaliphilum 20Z	MEALZ_1639	Response regulator receiver sensor signal transduction histidine kinase	53.501
Bhr-66	NZ_CP024202	Methylomicrobium sp. wino1	CS064_RS16245	response regulator	52.098
Bhr-88
FJG1 Sequence	Accession	Organism	Gene Locus	Annotation	% Identity
Bhr-88	NZ_CP014476	Methylomonas denitrificans	JT25_RS18715	hemerythrin family protein	100
Bhr-88	NZ_CP033381	Methylomonas sp. LW13	JL719_RS09435	hemerythrin domain-containing protein	82.651
Bhr-88	NZ_CP023669.1	Methylomonas koyamae LM6	MKLM6_RS10330	hemerythrin domain-containing protein	54.342
Bhr-88	NZ_CP014360	Methylomonas sp. DH-1	AYM39_RS09655	hemerythrin domain-containing protein	51.88
Bhr-99
FJG1 Sequence	Accession	Organism	Gene Locus	Annotation	% Identity
Bhr-99	NZ_CP014476	Methylomonas denitrificans	JT25_RS21445	alpha-ketoglutarate-dependent dioxygenase AlkB	100
Bhr-99	NZ_CP043929	Methylomonas rhizoryzae	F1E05_RS10590	hemerythrin domain-containing protein	67.901
Bhr-99	NZ_CP014360	Methylomonas sp. DH-1	AYM39_RS12765	hemerythrin family protein	67.929
Bhr-99	NZ_CP023669	Methylomonas koyamae	MKLM6_RS13270	hemerythrin domain-containing protein	67.929
Bhr-99	NZ_CP022129	Methylovulum psychrotolerans	CEK71_RS00380	hemerythrin domain-containing protein	63.868
Bhr-99	CP002738	Methylomonas methanica MC09	Metme_0942	hemerythrin-like metal-binding protein	65.075
Bhr-99	NZ_CP033381	Methylomonas sp. LW13	JL719_RS13885	alpha-ketoglutarate-dependent dioxygenase AlkB	83.457

### Sheet: Previous_research_hemerythrins
Source
	Organism (*eukaryote)	Sequence ID	Protein ID	Function or COG Category
Baert et al. 1992
Baert et al. 1992	Theromyzon tessulatum*	None noted	ohr	Ovohemerythrin, iron storage mechanism
Chen et al. 2012
Chen et al. 2012	Methylococcus capsulatus Bath	None noted	Mchr	Oxygen transport to pMMO at 45 °C
Chen et al. 2015
Chen et al. 2015	Desulfovibrio vulgaris	NCBI: gi6685084	DcrH-Hr	Bacterial chemotaxis protein chemoreceptor
Chen et al. 2015	Phascolopsis gouldii*	NCBI: gi6694943	Phgou_hem	Hemerythrin, oxygen storage and transport
Chen et al. 2015	Phascolopsis gouldii*	NCBI: gi253340	Phgou_myo	Myohemerythrin
Demuynck et al. 1993
Demuynck et al. 1993	Neanthes diversicolor / Hediste diversicolor*	None noted	Mhr	Cadmium detoxification
French et al. 2008
French et al. 2008	Vibrio cholerae O1 N16961	VC1216	hem-GGDEF	Cyclic-di-GMP signaling system involved in biofilm formation
Kao et al. 2008
Kao et al. 2008	Desulfovibrio vulgaris	Swiss-Prot Q46583	DcrH	Bacterial chemotaxis protein
Kao et al. 2008	Methylococcus capsulatus Bath	Q60AX2	Her	Hemerythrin, supply oxygen to methane monooxygenase
Karlsen et al. 2005
Karlsen et al. 2005	Methylococcus capsulatus Bath	AE01782 MCA0715	mchr	Haemerythrin, oxygen binding
Kendall et al. 2014
Kendall et al. 2014	Campylobacter jejuni	NCTC 11168 Cj1224	HerB	Protects Fe-S from oxygen damage
Kendall et al. 2014	Campylobacter jejuni	NCTC 11168 Cj0045	FedA	Flagellar co-expressed determinant, sigma-factor σ28
Kendall et al. 2014	Campylobacter jejuni	NCTC 11168 Cj0241	HerA	Prevents oxygen-induced Fe-S cluster damage, does not repair damage
Nariya et al. 2020
Nariya et al. 2020	Methylotuvimicrobium alcaliphilum 20Z	20ZR-pKN85 MALCv4 2316	Bher	Bacteriohemerythrin, supports aerobic respiration, does not enhance methane metabolism
Xiong et al. 2000
Xiong et al. 2000	Desulfovibrio vulgaris	GenBank U30319 Nucleotides 2769-3179 AF210632	DcrH-Hr	Organism highly sensitive to oxygen, so detoxification likely; auto-oxidation and rereduction generating hydrogen peroxide

### Sheet: Proteome_Data_Summary
Accession / GI_Number	Description	FidoCT Probability	FidoCT q-value	Coverage	# PSMs	# Protein Unique Peptides	# Unique Peptides	# AAs	MW [kDa]	calc. pI	AVG NSAFx10K O2	AVG NSAFx10K T	AVG NSAFx10K Anoxic	O2/T	O2/Anox	T/Anox	T-test O2 versus T	T-Test O2 versus Anox	T-Test T versus Anox
998904934	iron transporter [Methylomonas denitrificans]	1	6.72934e-13	84.8933	868	47	47	609	67.415	7.2	13.4131	0.0653804	0.319405	205.155	41.9942	0.204695	+	+
998901132	iron-sulfur cluster assembly protein IscA [Methylomonas denitrificans]	0.77016	0.0280054	77.5701	72	8	8	107	11.63	5.01	4.98985	0.455596	1.09907	10.9523	4.54008	0.41453	+	+
998902355	competence protein ComFB [Methylomonas denitrificans]	0.658603	0.04407	91.2088	39	7	7	91	10.599	4.81	0.207153	1.19597	2.79095	0.173209	0.074223	0.428517		+
998904180	bacterioferritin [Methylomonas denitrificans]	0.941807	0.00672907	72.2973	144	9	9	148	16.613	5.16	0.392696	3.13436	6.10406	0.125287	0.0643336	0.513488	+	+
998901366	heat-inducible transcriptional repressor HrcA [Methylomonas denitrificans]	0.963672	0.00434327	43.9306	84	13	13	346	38.246	5.67	1.59109	0.262031	0.509798	6.07215	3.12103	0.513991	+	+
998900808	pyridoxamine 5'-phosphate oxidase [Methylomonas denitrificans]	0.997914	0.000209574	61.326	295	14	14	181	20.536	5.73	15.2958	0.167354	0.324134	91.398	47.1899	0.516313	+	+
998904768	response regulator receiver protein [Methylomonas denitrificans]	0.668632	0.0437397	41.4508	33	8	8	193	21.8	7.05	1.3594	0.107687	0.204339	12.6237	6.65265	0.526999	+	+
998902976	ATP synthase subunit beta [Methylomonas denitrificans]	0.826688	0.0216362	51.9737	50	14	14	456	49.716	5.48	0.127614	0.327089	0.617568	0.390151	0.20664	0.529641
998902437	hypothetical protein JT25_010195 [Methylomonas denitrificans]	0.999211	8.82739e-05	15.1973	72	27	27	3244	337.525	4.17	0.137334	0.0276924	0.0506203	4.95927	2.71302	0.547061	+	+
998902239	hypothetical protein JT25_009170 [Methylomonas denitrificans]	0.927874	0.00883655	71.8232	121	10	10	181	19.978	5.6	2.03846	1.59844	2.91825	1.27528	0.698521	0.547739
998903655	protein kinase [Methylomonas denitrificans]	0.923073	0.00986984	31.3589	58	16	16	574	63.983	6.8	0.640029	0.12229	0.220475	5.2337	2.90295	0.554665		+
998902291	hypothetical protein JT25_009430 [Methylomonas denitrificans]	0.747221	0.0342929	37.5723	59	8	8	173	20.454	8.22	1.72751	0.584236	1.0271	2.95688	1.68193	0.56882	+
998904523	hypothetical protein JT25_021045 [Methylomonas denitrificans]	0.997692	0.000247627	64.3735	68	21	21	407	44.4	6.74	1.27986	0.124107	0.214597	10.3125	5.964	0.578327	+	+
998901821	hypothetical protein JT25_006995 [Methylomonas denitrificans]	0.798215	0.0247735	29.3223	32	13	13	723	78.212	5.6	0.02757	0.151555	0.256069	0.181915	0.107667	0.591851
998900927	kinase [Methylomonas denitrificans]	0.705749	0.0410523	43.0605	36	8	8	281	31.281	5.76	0.589982	0.250236	0.420948	2.3577	1.40156	0.594459
998903427	thymidylate kinase [Methylomonas denitrificans]	0.923163	0.00982359	48.7805	54	11	11	205	23.267	6.35	1.13722	0.540467	0.906345	2.10415	1.25474	0.596315	+
998901722	hypothetical protein JT25_006485 [Methylomonas denitrificans]	0.985921	0.00161467	35.1598	94	16	16	438	49.137	6.92	0.220123	0.710464	1.18109	0.30983	0.186373	0.601532	+	+
998901597	D-alanyl-D-alanine carboxypeptidase [Methylomonas denitrificans]	0.999779	2.30707e-05	59.7647	108	25	25	425	46.258	9.89	2.2167	0.0944005	0.156214	23.4819	14.1902	0.604303	+	+
998903969	magnesium/cobalt efflux protein [Methylomonas denitrificans]	0.87364	0.0141765	38.4058	76	12	12	414	46.221	6.67	0.701493	0.41616	0.686875	1.68564	1.02128	0.605874
998904261	hypothetical protein JT25_019665 [Methylomonas denitrificans]	0.920098	0.0103864	48.9559	82	20	20	431	48.216	6.04	1.30721	0.207831	0.338	6.28975	3.86748	0.614885	+	+
998904015	aspartate carbamoyltransferase [Methylomonas denitrificans]	0.949899	0.00644137	71.5152	179	13	13	165	17.854	6.92	1.51943	3.51821	5.60933	0.431876	0.270875	0.627206	+	+
998902841	oxidoreductase [Methylomonas denitrificans]	0.875182	0.0138103	85.4305	216	9	9	151	16.944	4.88	5.51286	3.30852	5.20615	1.66626	1.05891	0.635502	+
998901675	multidrug transporter subunit MdtB [Methylomonas denitrificans]	0.643897	0.0452584	19.153	72	12	12	1039	110.944	6.23	0.166722	0.20186	0.31157	0.825929	0.535102	0.647879		+
998902484	methyltransferase [Methylomonas denitrificans]	0.956225	0.00568371	73.3096	55	13	13	281	30.788	6.73	0.823714	0.433711	0.666991	1.89922	1.23497	0.65025
998902968	DNA primase [Methylomonas denitrificans]	0.941817	0.0066917	38.9273	78	21	21	578	63.864	7.06	0.400367	0.361928	0.556132	1.10621	0.719914	0.650796
998901780	hypothetical protein JT25_006780 [Methylomonas denitrificans]	0.95758	0.00554399	72.6908	158	14	14	249	28.267	8.15	2.44286	1.48791	2.2718	1.64181	1.0753	0.654947	+
998903689	urease accessory protein UreG [Methylomonas denitrificans]	0.980232	0.00229695	67.3171	72	14	14	205	22.314	4.96	1.71369	0.692087	1.05454	2.47611	1.62506	0.656296	+
998904938	DEAD/DEAH box helicase [Methylomonas denitrificans]	0.999454	5.97159e-05	43.5323	145	28	28	804	91.567	5.6	0.574098	0.471563	0.714162	1.21744	0.803877	0.660303
998901855	TonB-dependent receptor [Methylomonas denitrificans]	1	2.50838e-08	50.6989	315	31	31	787	86.454	6.15	2.49594	0.561515	0.843066	4.44501	2.96055	0.666039	+	+
998904271	hypothetical protein JT25_019715 [Methylomonas denitrificans]	0.71134	0.0404858	47.2906	65	14	14	406	45.054	8.87	0.759181	0.325488	0.483707	2.33244	1.56951	0.672902	+
998904935	diaminopimelate decarboxylase [Methylomonas denitrificans]	0.999956	5.00641e-06	65.9314	429	21	21	408	45.701	6.87	4.22056	2.45725	3.61492	1.71759	1.16754	0.679751	+
998902131	hypothetical protein JT25_008610 [Methylomonas denitrificans]	0.915103	0.0110183	65.8824	262	13	13	170	19.798	9.99	7.04212	3.25266	4.77905	2.16504	1.47354	0.680607	+	+
998902452	TetR family transcriptional regulator [Methylomonas denitrificans]	0.743367	0.0349291	82.1053	44	11	11	190	20.401	6.57	0.454832	0.743121	1.0866	0.612056	0.418582	0.683895		+
998904502	RND transporter [Methylomonas denitrificans]	0.993061	0.000749748	28.6385	104	26	26	1065	115.441	6.16	0.310191	0.266025	0.386793	1.16602	0.801955	0.68777
998903726	ferrochelatase [Methylomonas denitrificans]	0.950695	0.00631433	56.5749	134	13	13	327	37.025	6.52	1.4729	1.04236	1.49965	1.41305	0.982167	0.69507
998903641	hypothetical protein JT25_016495 [Methylomonas denitrificans]	0.964447	0.00414651	75.576	104	12	12	217	23.562	6.93	0.13041	1.89399	2.70715	0.0688546	0.0481725	0.699626	+	+
998904421	TonB-dependent receptor [Methylomonas denitrificans]	0.982551	0.00196771	45.9542	97	21	21	655	74.53	5.54	0.486436	0.398115	0.568452	1.22185	0.85572	0.70035
998901862	RNase adaptor protein RapZ [Methylomonas denitrificans]	0.999346	7.46245e-05	83.1579	219	18	18	285	32.43	6.95	2.40309	2.12454	3.01736	1.13111	0.796421	0.704106
998902934	glycosyl transferase [Methylomonas denitrificans]	0.92162	0.0101498	51.0373	84	10	10	241	27.612	6.96	1.39997	0.832429	1.179	1.68178	1.18741	0.706045	+
998902920	RNA polymerase sigma factor FliA [Methylomonas denitrificans]	0.993361	0.000725829	62.9032	108	18	18	248	27.681	5.5	0.857219	1.41927	2.00524	0.603986	0.427488	0.707779		+
998903921	hypothetical protein JT25_017905 [Methylomonas denitrificans]	0.998188	0.000184981	57.9545	134	17	17	528	54.981	5.72	0.845688	0.685104	0.962237	1.23439	0.878878	0.711991
998904684	acyl carrier protein [Methylomonas denitrificans]	0.630478	0.0473646	63.4146	148	6	6	82	9.496	4.51	6.28278	4.7588	6.64643	1.32024	0.945285	0.715993
998902244	hypothetical protein JT25_009195 [Methylomonas denitrificans]	0.991867	0.000868973	87.5	349	13	13	88	10.164	4.7	14.1911	10.3061	14.3115	1.37696	0.991584	0.720128
998902687	nicotinate phosphoribosyltransferase [Methylomonas denitrificans]	0.626949	0.0487863	25.2525	34	10	10	396	45.562	7.55	0.415024	0.178239	0.246351	2.32847	1.68469	0.723518
998903143	flagellar biosynthesis protein FlgK [Methylomonas denitrificans]	0.988235	0.00142449	57.4775	61	21	21	555	58.387	5.11	0.258224	0.341579	0.471901	0.755971	0.547199	0.723836
998901624	hypothetical protein JT25_005970 [Methylomonas denitrificans]	0.755174	0.0322941	48.1481	93	7	7	162	17.961	6.19	1.37035	1.79569	2.47225	0.763129	0.554292	0.726341		+
998903348	alcohol dehydrogenase [Methylomonas denitrificans]	0.993324	0.000731646	60.2857	135	16	16	350	39.507	5.57	0.800915	1.26011	1.73349	0.635594	0.462026	0.72692	+	+
998901408	cytochrome C [Methylomonas denitrificans]	0.989191	0.00135307	65.5814	360	13	13	215	23.176	8.12	2.83141	5.7397	7.88925	0.493303	0.358894	0.727534	+	+
998901522	hypothetical protein JT25_005455 [Methylomonas denitrificans]	0.994409	0.000636184	52.4752	68	18	18	404	45.978	9.13	0.810405	0.34616	0.475224	2.34113	1.70531	0.728415	+
998903755	tRNA threonylcarbamoyladenosine dehydratase [Methylomonas denitrificans]	0.721055	0.0395183	58.9641	52	11	11	251	27.444	9.09	0.895048	0.480613	0.656515	1.8623	1.36333	0.732066
998903265	two-component system response regulator [Methylomonas denitrificans]	0.999785	2.24812e-05	62.1076	136	28	28	446	49.271	5.92	0.866847	0.902368	1.225	0.960636	0.707629	0.736625
998903142	flagellar hook protein [Methylomonas denitrificans]	0.91695	0.0109184	57.947	33	13	13	302	32.812	4.98	0.292642	0.329887	0.445885	0.887098	0.656318	0.739849
998903527	2-C-methyl-D-erythritol 4-phosphate cytidylyltransferase [Methylomonas denitrificans]	0.997757	0.000231579	77.9221	333	14	14	231	25.304	6	5.16027	3.83255	5.1732	1.34643	0.9975	0.740846	+
998900521	hypothetical protein JT25_000300 [Methylomonas denitrificans]	0.848263	0.0194379	44.6429	42	12	12	336	37.335	5.48	0.311035	0.389057	0.523044	0.799459	0.594663	0.743831
998902401	phosphate ABC transporter permease [Methylomonas denitrificans]	0.993511	0.000714379	31.0935	227	20	20	759	83.562	6.14	1.06634	0.795125	1.06786	1.34109	0.998579	0.7446
998903549	hypothetical protein JT25_016020 [Methylomonas denitrificans]	0.829785	0.0214504	31.4	58	14	14	500	55.044	8.25	0.154716	0.421251	0.563739	0.367277	0.274445	0.747245	+	+
998903504	peptidase S8 [Methylomonas denitrificans]	0.99971	3.3993e-05	51.405	209	19	19	605	61.83	5.16	0.271285	1.34187	1.79249	0.20217	0.151345	0.748604	+	+
998902861	hypothetical protein JT25_012460 [Methylomonas denitrificans]	0.997746	0.000233849	49.1607	115	19	19	417	46.341	4.78	0.787598	0.820965	1.09616	0.959356	0.718504	0.748944
998903469	histidine kinase [Methylomonas denitrificans]	0.830101	0.0213583	29.9349	51	8	8	461	50.59	5.78	0.271948	0.349597	0.466206	0.777889	0.583321	0.749877
998904055	TIR domain protein [Methylomonas denitrificans]	0.988876	0.00137912	93.3333	178	19	19	225	23.938	8.7	2.14512	2.41925	3.2241	0.886687	0.665339	0.750365
998904709	1,2-oxophytodienoate reductase [Methylomonas denitrificans]	0.987245	0.00153109	60.6742	143	17	17	356	37.988	5.8	0.924599	1.2996	1.72447	0.711448	0.536164	0.753623	+	+
998901691	hypothetical protein JT25_006310 [Methylomonas denitrificans]	0.963512	0.0043681	54.1502	128	13	13	253	28.595	7.4	2.10388	1.22316	1.62205	1.72003	1.29705	0.754087	+
998904844	hypothetical protein JT25_022710 [Methylomonas denitrificans]	0.837284	0.0206402	26.3462	53	14	14	520	60.305	6.98	0.37049	0.270099	0.356753	1.37168	1.03851	0.757104
998901945	molybdenum cofactor biosynthesis protein [Methylomonas denitrificans]	0.997934	0.000207439	94.7977	265	16	16	173	18.841	5.17	4.92847	4.35033	5.74422	1.1329	0.857989	0.757341
998903341	hypothetical protein JT25_014960 [Methylomonas denitrificans]	0.979647	0.00250418	47.043	100	15	15	372	43.673	6.73	1.11171	0.65236	0.860856	1.70414	1.2914	0.757804
998901383	23S rRNA methyltransferase [Methylomonas denitrificans]	0.981089	0.00223927	83.4146	82	14	14	205	23.081	8.22	1.98633	0.838821	1.10582	2.36801	1.79625	0.75855	+
998902080	hypothetical protein JT25_008325 [Methylomonas denitrificans]	0.8461	0.0196891	86.747	221	12	12	83	9.27	5.5	7.68378	7.9874	10.5006	0.961987	0.731747	0.760662
998903498	ribosome-associated protein IOJAP [Methylomonas denitrificans]	0.982224	0.0020616	97.3451	229	14	14	113	12.645	5.27	7.17968	5.49115	7.17283	1.3075	1.00095	0.765548
998903042	arsenate reductase [Methylomonas denitrificans]	0.758334	0.0311804	81.25	66	8	8	112	12.639	6.07	1.63406	1.79815	2.34744	0.908742	0.696101	0.766005
998904657	hypothetical protein JT25_021750 [Methylomonas denitrificans]	0.622927	0.0496775	37.5587	68	14	14	426	47.443	6.32	0.476175	0.472549	0.615521	1.00767	0.773613	0.767721
998903346	N-acetylneuraminate synthase [Methylomonas denitrificans]	0.987229	0.00154107	55.493	82	16	16	355	38.487	5.97	0.383611	0.826443	1.07387	0.464171	0.357222	0.76959		+
998900771	HflK protein [Methylomonas denitrificans]	0.998632	0.000144313	65.8462	146	20	20	325	36.253	4.86	0.649298	1.64437	2.1354	0.39486	0.304064	0.770056	+	+
998904213	cytochrome C norC [Methylomonas denitrificans]	0.989358	0.00134452	66.6667	219	15	15	201	22.538	7.37	2.15478	3.7432	4.83654	0.575653	0.445521	0.773941	+	+
998903954	hypothetical protein JT25_018070 [Methylomonas denitrificans]	0.992708	0.000768401	42.9498	167	22	22	617	69.261	7.72	0.862311	0.785395	1.01469	1.09793	0.849826	0.774023
998902728	thioredoxin [Methylomonas denitrificans]	0.99622	0.000378726	100	826	14	14	108	11.728	4.96	23.8454	22.2646	28.7515	1.071	0.82936	0.774379
998904931	siderophore biosynthesis protein [Methylomonas denitrificans]	0.999998	1.9625e-07	95.5112	810	25	25	401	43.66	6.07	16.1252	1.53246	1.9747	10.5224	8.1659	0.776046	+	+
998902150	endonuclease III [Methylomonas denitrificans]	0.968619	0.00353434	61.6114	89	12	12	211	23.112	8.79	1.5141	1.14707	1.47587	1.31997	1.02591	0.777217
998902588	tRNA uridine(34) 5-carboxymethylaminomethyl synthesis enzyme MnmG [Methylomonas denitrificans]	0.999999	1.24639e-07	54.8232	268	33	33	622	69.001	6.51	2.3954	0.796444	1.02055	3.00761	2.34716	0.780405	+	+
998904712	secretion protein HlyD [Methylomonas denitrificans]	0.968138	0.00360123	50.8929	86	15	15	336	36.932	6.84	0.75454	0.776895	0.993664	0.971226	0.759351	0.781849
998903734	outer membrane lipoprotein carrier protein LolA [Methylomonas denitrificans]	0.850932	0.0188584	74.0385	120	12	12	208	23.425	5.27	1.82639	1.6892	2.15651	1.08122	0.84692	0.783302
998901857	hypothetical protein JT25_007175 [Methylomonas denitrificans]	0.99222	0.000827611	100	463	12	12	65	7.066	5.97	19.6542	22.1685	28.2837	0.886582	0.694893	0.783789		+
998904505	MxaD protein [Methylomonas denitrificans]	0.999754	2.56093e-05	77.7143	1983	18	18	175	19.542	6.89	34.6361	33.6522	42.9037	1.02924	0.807298	0.784366		+
998904364	hypothetical protein JT25_020195 [Methylomonas denitrificans]	0.981996	0.00211545	48.3871	141	17	17	496	53.155	5.85	0.67963	0.933409	1.18892	0.728116	0.571636	0.785089		+
998901041	globin [Methylomonas denitrificans]	0.938282	0.0069616	73.6	207	12	12	125	13.789	5.26	6.57143	4.21655	5.36472	1.55848	1.22493	0.785978
998904974	hypothetical protein JT25_023385 [Methylomonas denitrificans]	0.925186	0.0096403	49.2366	92	10	10	262	27.072	6.81	1.26063	0.960922	1.22179	1.3119	1.03179	0.786485
998902280	2-amino-4-hydroxy-6-hydroxymethyldihydropteridine pyrophosphokinase [Methylomonas denitrificans]	0.777793	0.0265838	67.6647	110	7	7	167	18.2	5.29	1.97055	1.98077	2.51618	0.994842	0.783154	0.787214
998903977	fimbrial assembly protein [Methylomonas denitrificans]	0.910692	0.0115362	38.7597	65	14	14	387	43.539	5.38	0.47611	0.520017	0.66024	0.915567	0.721117	0.787618
998901865	LPS export ABC transporter ATP-binding protein [Methylomonas denitrificans]	0.999379	6.6596e-05	80.4979	293	20	20	241	26.98	6.96	3.54611	3.70675	4.7057	0.956665	0.753579	0.787715
998902176	hypothetical protein JT25_008840 [Methylomonas denitrificans]	0.72286	0.0391127	60.9524	164	11	11	105	12.393	8.43	5.3214	4.38091	5.5583	1.21468	0.957379	0.788175
998904814	hypothetical protein JT25_022560 [Methylomonas denitrificans]	0.8146	0.0228004	44.0559	271	8	8	143	15.575	7.55	5.83282	5.64734	7.16115	1.03284	0.814509	0.788607
998904581	acetoin utilization protein [Methylomonas denitrificans]	0.768975	0.0284871	53.9683	107	10	10	315	33.871	5.94	0.0291458	1.46851	1.85748	0.0198473	0.015691	0.790588	+	+
998902943	multifunctional CCA tRNA nucleotidyl transferase/2'3'-cyclic phosphodiesterase/2'nucleotidase/phosphatase [Methylomonas denitrificans]	0.990071	0.0012127	60.4819	108	19	19	415	46.373	6.8	0.912462	0.728396	0.920544	1.2527	0.99122	0.791267
998903408	hypothetical protein JT25_015295 [Methylomonas denitrificans]	0.990109	0.00118868	26.6323	129	15	15	582	60.898	4.96	0.847982	0.584423	0.737865	1.45097	1.14924	0.792046
998900660	ribonuclease [Methylomonas denitrificans]	0.865267	0.015991	60.8696	123	9	9	161	17.508	6.27	2.28815	2.31381	2.91617	0.988909	0.784642	0.793442		+
998901969	peptidase M16 [Methylomonas denitrificans]	1	1.33356e-08	75.8772	737	30	30	456	51.048	5.91	5.65038	4.5164	5.69093	1.25108	0.992875	0.793613	+
998903640	formate acetyltransferase [Methylomonas denitrificans]	1	3.29556e-10	59.3939	321	45	45	990	108.8	6.48	0.0895057	1.38424	1.74174	0.0646604	0.0513886	0.794746	+	+
998901521	nucleotidyltransferase [Methylomonas denitrificans]	0.955961	0.0057122	44.5476	93	18	18	431	49.871	9.11	0.649105	0.652788	0.820856	0.994359	0.790767	0.795253
998903351	flagellar hook protein [Methylomonas denitrificans]	0.999967	3.78613e-06	71.1828	314	25	25	465	47.556	8.57	1.14739	2.44015	3.06688	0.470213	0.374123	0.795647	+	+
998901679	phosphohydrolase [Methylomonas denitrificans]	0.999077	9.5161e-05	59.1837	196	23	23	441	50.07	8.22	1.33615	1.34789	1.69336	0.991289	0.789055	0.795989
998904197	triphosphoribosyl-dephospho-CoA synthase [Methylomonas denitrificans]	0.633515	0.0464789	45.4861	44	9	9	288	31.716	4.91	0.707287	0.352424	0.441239	2.00692	1.60296	0.798715	+
998902862	type VI secretion protein [Methylomonas denitrificans]	0.994889	0.000559951	53.8117	161	15	15	446	49.756	6.54	0.763661	1.24249	1.55473	0.614623	0.491185	0.799165	+	+
998903208	7-cyano-7-deazaguanine synthase [Methylomonas denitrificans]	0.712201	0.040346	49.1304	113	9	9	230	24.578	7.43	1.77001	1.35629	1.69614	1.30504	1.04355	0.799632
998900829	radical SAM protein [Methylomonas denitrificans]	0.997077	0.000329106	68.8889	157	20	20	360	40.031	6.34	0.21874	1.82292	2.27958	0.119994	0.0959566	0.799677	+	+
998901818	hypothetical protein JT25_006980 [Methylomonas denitrificans]	0.984523	0.00176404	33.7478	112	15	15	563	61.009	4.94	0.240339	0.768902	0.960583	0.312575	0.250201	0.800453	+	+
998900845	hypothetical protein JT25_001970 [Methylomonas denitrificans]	0.722174	0.0392478	20.7297	114	11	11	603	63.797	4.87	0.690851	0.51811	0.646994	1.33341	1.06779	0.800796
998903477	hypothetical protein JT25_015655 [Methylomonas denitrificans]	0.859925	0.0170054	71.1744	67	11	11	281	30.031	6.43	0.409035	0.863135	1.07783	0.473895	0.379499	0.800809	+	+
998900685	hypothetical protein JT25_001160 [Methylomonas denitrificans]	0.919849	0.0104816	60.7509	100	13	13	293	32.821	4.98	1.18803	0.960711	1.1964	1.23661	0.993003	0.803001
998902376	fumarylacetoacetate hydrolase [Methylomonas denitrificans]	0.982418	0.00200778	77.1626	271	12	12	289	31.181	5.34	3.11394	2.71699	3.38162	1.1461	0.920841	0.803458
998904316	heat-shock protein Hsp20 [Methylomonas denitrificans]	0.999987	1.31078e-06	85.2113	1291	22	22	142	15.843	5.39	16.8015	32.4398	40.3242	0.517928	0.416661	0.804476	+	+
998902285	LPS export ABC transporter permease LptG [Methylomonas denitrificans]	0.696432	0.0422083	23.9437	93	10	10	355	39.362	8.37	0.732284	0.822685	1.02223	0.890114	0.716361	0.804797
998902637	RND transporter [Methylomonas denitrificans]	0.999698	3.69549e-05	50.1053	403	20	20	475	52.486	6.64	2.30869	2.69112	3.34262	0.857894	0.690685	0.805094		+
998902552	arsenate reductase [Methylomonas denitrificans]	0.964125	0.00424454	82.6087	496	11	11	115	12.879	8.1	13.6252	12.8107	15.909	1.06358	0.856445	0.805251
998904115	ABC transporter ATP-binding protein [Methylomonas denitrificans]	0.996072	0.000389813	60.8163	226	18	18	245	26.926	8.75	3.09477	2.6676	3.30977	1.16013	0.935039	0.805977
998900770	protease modulator HflC [Methylomonas denitrificans]	0.999818	1.87618e-05	66.3551	192	24	24	321	36.821	8.9	0.845879	2.26225	2.80622	0.37391	0.30143	0.806156	+	+
998903051	hypothetical protein JT25_013425 [Methylomonas denitrificans]	0.998613	0.0001487	60.5096	240	22	22	314	34.982	7.74	2.34451	2.31212	2.86446	1.01401	0.818482	0.807175
998904331	hypothetical protein JT25_020015 [Methylomonas denitrificans]	0.980228	0.00231166	84.7716	163	14	14	197	21.082	5.91	1.07557	3.17834	3.93295	0.338406	0.273477	0.808132	+	+
998903322	5'/3'-nucleotidase SurE [Methylomonas denitrificans]	0.9655	0.0039526	64.5418	171	11	11	251	26.893	5.19	2.03255	2.07908	2.56967	0.977621	0.790977	0.809084
998901617	macrolide ABC transporter ATP-binding protein [Methylomonas denitrificans]	0.999905	1.03692e-05	51.938	221	23	23	645	69.15	6.25	1.16842	0.982161	1.21254	1.18965	0.963619	0.810004
998902760	metal-binding protein SmbP [Methylomonas denitrificans]	0.99184	0.000875951	70.7965	338	13	13	113	11.987	6.71	3.52046	11.6495	14.3663	0.302198	0.245051	0.810897	+	+
998904576	c-type cytochrome biogenesis protein CcmI [Methylomonas denitrificans]	0.999677	4.22552e-05	70.6468	354	20	20	402	43.931	5.48	2.89319	2.58341	3.18495	1.11991	0.908394	0.811129
998904081	hypothetical protein JT25_018720 [Methylomonas denitrificans]	0.999909	9.96098e-06	42.08	143	22	22	625	67.457	6.05	0.108454	0.967292	1.19157	0.112122	0.0910177	0.811777	+	+
998900700	dTDP-4-dehydrorhamnose reductase [Methylomonas denitrificans]	0.995243	0.000523645	62.0805	198	13	13	298	32.71	6.15	1.85255	2.10508	2.59046	0.880035	0.715142	0.812629
998903767	hypothetical protein JT25_017125 [Methylomonas denitrificans]	0.773879	0.0276451	35.2941	240	8	8	255	26.798	4.81	1.97898	3.2723	4.02376	0.604767	0.491823	0.813245	+	+
998903733	Fis family transcriptional regulator [Methylomonas denitrificans]	0.999999	9.36814e-08	68.5185	262	29	29	594	65.849	5.97	1.05848	1.47347	1.81158	0.718359	0.584286	0.813362	+	+
998900898	DNA-binding protein [Methylomonas denitrificans]	0.781589	0.0261166	100	591	7	7	78	8.527	4.83	24.7124	22.2163	27.2849	1.11235	0.905716	0.814233
998900904	isopropylmalate/homocitrate/citramalate synthase [Methylomonas denitrificans]	0.982708	0.00195438	94.0741	429	13	13	135	15.323	4.73	10.5216	9.24223	11.3285	1.13842	0.928771	0.815839
998900892	diguanylate phosphodiesterase [Methylomonas denitrificans]	0.999564	5.0265e-05	58.8529	221	18	18	401	45.28	4.79	1.83658	1.60621	1.96775	1.14343	0.933341	0.816267
998901858	cell division topological specificity factor [Methylomonas denitrificans]	0.627902	0.0478979	54.7619	132	6	6	84	9.625	5.1	5.31954	4.5543	5.57751	1.16803	0.953749	0.816547
998904234	hypothetical protein JT25_019530 [Methylomonas denitrificans]	0.933292	0.00753464	79.0323	233	13	13	186	20.903	8.69	1.66611	4.79253	5.86566	0.347646	0.284044	0.817049	+	+
998904693	isovaleryl-CoA dehydrogenase [Methylomonas denitrificans]	0.810878	0.0231044	37.0968	136	10	10	372	39.86	6.61	1.24902	1.05646	1.29295	1.18227	0.96602	0.817092
998901803	recombination protein RecR [Methylomonas denitrificans]	0.80207	0.0243471	64.1414	86	11	11	198	21.694	6.52	1.66684	1.16892	1.43048	1.42596	1.16524	0.817158
998903350	flagellar biosynthesis protein FlaG [Methylomonas denitrificans]	0.936381	0.00716239	82.7586	90	13	13	145	15.867	5.22	0.864046	2.36713	2.89197	0.365019	0.298774	0.818517	+	+
998902015	hypothetical protein JT25_008000 [Methylomonas denitrificans]	0.999743	2.75815e-05	95.0704	707	18	18	142	15.745	5.88	5.27936	19.7294	24.1017	0.267588	0.219045	0.818588	+	+
998903872	chromosome partitioning protein [Methylomonas denitrificans]	0.95802	0.00548913	47.0356	158	14	14	253	27.856	9.28	1.37884	2.15257	2.62933	0.640553	0.524407	0.818678	+	+
998904718	transcriptional regulator [Methylomonas denitrificans]	0.987884	0.00146225	69.4079	176	15	15	304	35.229	8.94	1.93785	1.69256	2.06688	1.14492	0.937572	0.818895
998900847	inositol monophosphatase [Methylomonas denitrificans]	0.997836	0.000222616	69.2913	223	16	16	254	27.674	4.67	3.57208	2.25399	2.74924	1.58478	1.2993	0.819861	+
998902930	hypothetical protein JT25_012810 [Methylomonas denitrificans]	0.859396	0.0171631	83.5714	100	10	10	140	15.401	7.14	1.45079	2.5181	3.06774	0.576145	0.472919	0.820833		+
998902396	sporulation protein [Methylomonas denitrificans]	0.958868	0.0053268	55.8685	143	11	11	213	23.887	9.6	2.30944	1.92557	2.34474	1.19935	0.984945	0.821233
998903525	enolase [Methylomonas denitrificans]	1	2.78826e-12	93.4426	2648	47	47	427	45.621	4.92	19.8158	18.5097	22.5271	1.07056	0.879642	0.821665
998904555	prephenate dehydratase [Methylomonas denitrificans]	0.999964	4.35902e-06	88.3657	294	24	24	361	39.66	5.88	2.8671	2.30939	2.80975	1.2415	1.02041	0.82192
998903854	type II citrate synthase [Methylomonas denitrificans]	0.99991	9.82715e-06	64.8276	294	22	22	435	48.886	6.32	1.78496	2.19957	2.67452	0.811502	0.667393	0.822417		+
998903895	two-component system response regulator [Methylomonas denitrificans]	0.933876	0.00749228	75.7463	64	14	14	268	29.801	4.94	0.218543	0.960025	1.16616	0.227643	0.187405	0.823239		+
998902263	nucleoprotein/polynucleotide-associated enzyme [Methylomonas denitrificans]	0.915766	0.0109681	53.2609	90	11	11	184	20.865	6.29	2.36259	1.09957	1.33412	2.14864	1.7709	0.824193	+	+
998900699	glucose-1-phosphate thymidylyltransferase [Methylomonas denitrificans]	0.998979	0.00010941	66.6667	282	17	17	294	32.671	5.5	1.94747	3.38218	4.09812	0.575804	0.475211	0.8253	+	+
998904219	hypothetical protein JT25_019455 [Methylomonas denitrificans]	0.716773	0.0397917	43.29	68	7	7	231	26.235	9.26	0.663741	1.00803	1.2214	0.658455	0.543426	0.825305
998903402	hypothetical protein JT25_015265 [Methylomonas denitrificans]	1	4.07746e-09	81.2227	892	31	31	458	49.858	5	5.56825	6.1406	7.43529	0.906793	0.748895	0.825872		+
998900697	NAD(P)-dependent oxidoreductase [Methylomonas denitrificans]	0.999937	6.42042e-06	89.9306	402	21	21	288	31.877	7.88	3.69247	4.54174	5.49311	0.813009	0.672202	0.826807	+	+
998902159	bilirubin oxidase [Methylomonas denitrificans]	1	4.71377e-10	72	700	37	37	575	63.068	7.9	1.1094	4.94092	5.97358	0.224532	0.185717	0.82713	+	+
998900804	TonB-dependent receptor [Methylomonas denitrificans]	1	5.54336e-12	69.6268	691	47	47	777	84.929	5.33	3.82487	2.21184	2.67403	1.72927	1.43037	0.827154	+	+
998904626	adenylate cyclase [Methylomonas denitrificans]	0.985635	0.00165919	33.2618	100	29	29	932	106.435	7.37	0.196539	0.389096	0.470368	0.505118	0.417841	0.827215		+
998900887	hypothetical protein JT25_002180 [Methylomonas denitrificans]	0.762477	0.0299499	45.5959	99	8	8	193	20.998	8.84	1.7017	1.50753	1.82238	1.1288	0.933781	0.82723
998901425	methenyltetrahydrofolate cyclohydrolase [Methylomonas denitrificans]	0.989687	0.00127808	84.2105	298	12	12	209	21.91	5.27	4.01882	4.53511	5.47922	0.886158	0.733465	0.827692
998900731	FeS assembly SUF system protein SufT [Methylomonas denitrificans]	0.936314	0.00720306	65.9341	176	10	10	182	19.67	4.81	4.35931	2.31469	2.79376	1.88333	1.56038	0.828522	+	+
998901984	hypothetical protein JT25_007835 [Methylomonas denitrificans]	0.692919	0.0425036	54.4974	81	13	13	378	42.281	5.39	0.182742	0.878065	1.05979	0.208119	0.172433	0.82853	+	+
998903991	epimerase [Methylomonas denitrificans]	0.957121	0.00559941	45.5446	166	12	12	303	32.466	8.73	1.21079	1.89227	2.28037	0.639864	0.530965	0.829809	+	+
998900540	pimeloyl-ACP methyl ester esterase [Methylomonas denitrificans]	0.97916	0.00254956	66.4032	112	14	14	253	27.754	8.4	1.71279	1.18696	1.4297	1.44301	1.19801	0.830215
998903181	protein nirF [Methylomonas denitrificans]	0.999999	1.00539e-07	70.6633	306	26	26	392	43.584	5.64	2.96318	2.12305	2.55559	1.39572	1.15949	0.830749	+
998902546	hypothetical protein JT25_010770 [Methylomonas denitrificans]	0.999529	5.35416e-05	63.5659	273	18	18	129	14.547	9.04	3.23039	8.00145	9.62976	0.403725	0.335459	0.830909	+	+
998903318	50S ribosomal protein L17 [Methylomonas denitrificans]	0.960385	0.00500897	73.0159	352	13	13	126	14.503	10.23	9.97443	7.89933	9.50578	1.26269	1.0493	0.831003
998904007	polyketide cyclase [Methylomonas denitrificans]	0.952306	0.00612861	75.7062	162	11	11	177	19.332	8.1	1.75269	3.29719	3.96463	0.53157	0.442081	0.831651	+	+
998901168	NADP oxidoreductase [Methylomonas denitrificans]	0.998609	0.000150166	40.8094	198	18	18	593	64.874	5.67	0.685551	1.18212	1.42034	0.579935	0.482666	0.832277	+	+
998903134	penicillin-binding protein 2 [Methylomonas denitrificans]	0.931907	0.00800304	35.2273	94	16	16	616	68.334	7.53	0.455639	0.474848	0.570474	0.959548	0.798703	0.832374
998904417	hypothetical protein JT25_020475 [Methylomonas denitrificans]	0.999378	6.73179e-05	36.6947	139	24	24	714	80.791	5.29	0.762369	0.523072	0.627557	1.45749	1.21482	0.833504
998901843	cyclic pyranopterin phosphate synthase MoaA [Methylomonas denitrificans]	0.994056	0.00068185	67.9641	61	19	19	334	37.109	7.52	1.44439	0.148172	0.177703	9.74806	8.12813	0.83382	+	+
998902543	hypothetical protein JT25_010755 [Methylomonas denitrificans]	0.999549	5.18647e-05	85.0649	238	22	22	308	35.086	6.73	2.07468	2.52111	3.0224	0.822922	0.686434	0.834141
998902634	histidine kinase [Methylomonas denitrificans]	0.658163	0.0442353	29.2576	36	11	11	458	50.5	5.96	0.149441	0.284493	0.340566	0.525289	0.438801	0.835351
998903274	glutamyl-tRNA reductase [Methylomonas denitrificans]	0.907302	0.0118546	45.6731	69	16	16	416	46.382	6.96	0.512453	0.508792	0.609045	1.0072	0.841405	0.835393
998901926	type I-E CRISPR-associated protein Cas7/Cse4/CasC [Methylomonas denitrificans]	0.999982	1.96662e-06	60.2817	521	22	22	355	38.627	5.77	4.17224	4.67422	5.59416	0.892607	0.745821	0.835554		+
998902589	16S rRNA (guanine(527)-N(7))-methyltransferase RsmG [Methylomonas denitrificans]	0.939947	0.0068439	77.8846	151	12	12	208	22.882	6.52	2.56427	2.08291	2.49157	1.2311	1.02918	0.835986
998901133	cysteine desulfurase [Methylomonas denitrificans]	0.821903	0.0220174	40.8719	39	11	11	367	39.164	7.14	0.795398	0.108205	0.129275	7.35083	6.15278	0.837018	+
998904205	hypothetical protein JT25_019385 [Methylomonas denitrificans]	0.997669	0.000249947	79.1667	503	17	17	144	16.666	9.28	10.415	10.9026	13.0203	0.955279	0.799907	0.837354		+
998904256	hypothetical protein JT25_019640 [Methylomonas denitrificans]	0.932671	0.00770474	69.0141	77	12	12	213	24.134	7.53	0.0453991	1.61079	1.92024	0.0281844	0.0236424	0.838846	+	+
998903487	sorbosone dehydrogenase [Methylomonas denitrificans]	0.999965	4.07039e-06	72.8997	495	23	23	369	41.438	6.46	2.9393	4.68635	5.5829	0.627204	0.526482	0.839411	+	+
998900940	hypothetical protein JT25_002445 [Methylomonas denitrificans]	0.999219	8.7393e-05	65.2308	378	21	21	325	36.493	9.73	1.43266	4.58967	5.4672	0.312148	0.262046	0.839492	+	+
998900867	phosphate acetyltransferase [Methylomonas denitrificans]	0.999829	1.70559e-05	52.7504	233	23	23	709	77.472	5.67	0.831256	1.09676	1.30497	0.757919	0.636995	0.840452
998903809	transcription termination/antitermination protein NusA [Methylomonas denitrificans]	1	6.42842e-10	55.2684	790	34	34	503	55.733	4.58	5.79026	4.40207	5.23375	1.31535	1.10633	0.841093	+
998901740	hydrogenase formation protein HypD [Methylomonas denitrificans]	0.806591	0.0237193	60.9756	69	16	16	369	40.586	6.61	0.291591	0.714305	0.84888	0.408217	0.343501	0.841468
998901864	RNA polymerase factor sigma-54 [Methylomonas denitrificans]	0.998496	0.00016096	46.6527	388	21	21	478	53.749	5	2.89486	2.31923	2.75562	1.2482	1.05053	0.841638
998902909	flagellar basal body protein FliL [Methylomonas denitrificans]	0.738863	0.0359616	59.3407	157	12	12	182	19.856	5.85	3.13022	2.43328	2.88708	1.28642	1.08421	0.842815
998904105	ATPase [Methylomonas denitrificans]	0.766537	0.0289725	39.9638	80	17	17	553	62.517	6.39	0	0.655787	0.777512	0	0	0.843444	+	+
998903234	short-chain dehydrogenase [Methylomonas denitrificans]	0.999892	1.15878e-05	95.2381	523	20	20	231	24.726	8.41	7.11918	6.9126	8.19024	1.02988	0.869227	0.844005
998903645	hypothetical protein JT25_016515 [Methylomonas denitrificans]	1	2.21493e-11	64.2767	475	46	46	795	89.659	5.53	0.315311	2.55871	3.03118	0.12323	0.104023	0.844132	+	+
998902278	pantoate--beta-alanine ligase [Methylomonas denitrificans]	0.960801	0.00490409	61.4841	101	13	13	283	30.755	5.86	1.26657	1.02797	1.2156	1.23211	1.04194	0.845649
998900581	hypothetical protein JT25_000610 [Methylomonas denitrificans]	0.97907	0.00256481	74.6114	82	15	15	193	21.378	9.38	1.01155	1.45708	1.72287	0.694231	0.587134	0.845732		+
998903643	hypothetical protein JT25_016505 [Methylomonas denitrificans]	0.994062	0.000676655	59.0909	100	18	18	352	39.565	6.71	0.19247	1.19454	1.41221	0.161125	0.136291	0.845868	+	+
998903125	molecular chaperone DnaJ [Methylomonas denitrificans]	0.996872	0.000346501	69.7452	176	19	19	314	34.487	7.77	0.922572	2.11658	2.49957	0.435878	0.369093	0.846781	+	+
998903638	phenylacetate--CoA ligase [Methylomonas denitrificans]	0.999326	7.76465e-05	50.6986	128	18	18	501	55.636	6.37	0.28852	1.02476	1.20993	0.281549	0.238461	0.846962	+	+
998902662	Fis family transcriptional regulator [Methylomonas denitrificans]	0.999997	2.97377e-07	62.963	207	30	30	621	69.796	5.48	1.11716	0.987499	1.16552	1.1313	0.958505	0.847259
998902858	methane monooxygenase/ammonia monooxygenase subunit A [Methylomonas denitrificans]	0.973693	0.00320897	36.5462	799	12	12	249	28.301	7.5	7.6187	10.9734	12.9471	0.694288	0.588448	0.847555	+	+
998903536	sufurtransferase FdhD [Methylomonas denitrificans]	0.964289	0.00417104	60.9319	164	13	13	279	30.329	6.73	1.69653	1.88002	2.21804	0.902403	0.764881	0.847605
998901911	50S ribosomal protein L27 [Methylomonas denitrificans]	0.896161	0.0125476	69.4118	519	11	11	85	9.097	11.09	20.5128	18.1531	21.406	1.12999	0.958275	0.848039
998902232	hypothetical protein JT25_009135 [Methylomonas denitrificans]	0.998562	0.000153158	47.3783	125	23	23	534	60.177	5.24	1.33189	0.433529	0.510588	3.07221	2.60855	0.849079	+	+
998902573	hypothetical protein JT25_010905 [Methylomonas denitrificans]	0.928802	0.0085709	88.6076	236	12	12	158	16.862	8.27	3.72592	5.037	5.9304	0.739711	0.628275	0.849352		+
998902368	methylthioribulose-1-phosphate dehydratase [Methylomonas denitrificans]	0.997731	0.00023613	70.6977	369	16	16	215	24.037	7.17	5.48544	5.21954	6.14309	1.05094	0.892944	0.84966
998904517	MxaL protein [Methylomonas denitrificans]	0.998514	0.000156249	65.8065	355	15	15	310	34.617	5.74	3.22692	3.69539	4.34647	0.873229	0.742423	0.850205
998904390	hypothetical protein JT25_020335 [Methylomonas denitrificans]	0.999715	3.21667e-05	79.7297	408	18	18	222	24.542	6.96	3.31142	6.80722	8.00417	0.486458	0.413713	0.85046	+	+
998901322	outer membrane protein assembly factor BamB [Methylomonas denitrificans]	0.996545	0.000364986	52.6042	373	16	16	384	41.039	4.89	3.55696	2.75351	3.23273	1.29179	1.1003	0.851761
998904326	UDP pyrophosphate synthase [Methylomonas denitrificans]	0.994908	0.000555345	65.3543	229	16	16	254	28.871	5.76	3.27347	2.56483	3.01017	1.27629	1.08747	0.852054
998903593	ABC transporter ATP-binding protein [Methylomonas denitrificans]	0.999894	1.097e-05	60.5489	204	27	27	583	64.084	5.96	0.893944	1.17422	1.3753	0.761309	0.649997	0.853789
998901319	pilus assembly protein PilW [Methylomonas denitrificans]	0.998792	0.000129169	56.5217	164	20	20	253	28.579	7.83	2.33546	1.86183	2.18062	1.25439	1.07101	0.853808
998900721	class V aminotransferase [Methylomonas denitrificans]	0.979439	0.0025192	66.4	174	19	19	375	42.074	6.27	1.13541	1.58149	1.85112	0.717934	0.61336	0.85434	+	+
998901789	hypothetical protein JT25_006830 [Methylomonas denitrificans]	0.997894	0.000213869	85.0622	111	15	15	241	25.433	5.4	0.844082	1.70267	1.99186	0.49574	0.423765	0.854813	+	+
998902545	multidrug transporter AcrB [Methylomonas denitrificans]	1	4.67337e-08	54.3353	307	40	40	1038	114.958	6.99	0.869548	0.938931	1.09786	0.926104	0.792037	0.855236
998901485	membrane fusion protein of tripartite multidrug resistance system [Methylomonas denitrificans]	0.999751	2.69079e-05	78.4615	319	22	22	390	42.671	8.37	1.84356	2.86883	3.34868	0.642619	0.550534	0.856703	+	+
998901939	1-(5-phosphoribosyl)-5-((5-phosphoribosylamino)methylideneamino)imidazole-4-carboxamide isomerase [Methylomonas denitrificans]	0.999998	2.86245e-07	88.3065	1136	27	27	248	26.441	5.02	16.6362	13.0789	15.2659	1.27199	1.08976	0.856739	+
998902018	two-component system response regulator [Methylomonas denitrificans]	0.996063	0.000397273	61.3636	198	16	16	264	30.081	5.1	2.48874	2.25177	2.62388	1.10523	0.948494	0.858184
998903764	3-mercaptopyruvate sulfurtransferase [Methylomonas denitrificans]	0.999476	5.7195e-05	71.5302	217	19	19	281	31.088	8.68	2.24259	2.46988	2.87712	0.907976	0.779458	0.858456
998904232	hypothetical protein JT25_019520 [Methylomonas denitrificans]	0.986914	0.0015716	52.4079	130	17	17	353	41.678	5.62	0.799689	1.30765	1.52324	0.611545	0.524992	0.858469
998904930	TonB-dependent receptor [Methylomonas denitrificans]	1	4.54541e-14	84.7181	3016	50	50	674	74.274	6.04	16.6229	12.5864	14.6607	1.3207	1.13384	0.858513	+
998904000	HflK protein [Methylomonas denitrificans]	0.99997	3.25145e-06	63.0491	413	25	25	387	43.273	5.8	4.32405	2.84018	3.3082	1.52246	1.30707	0.858526	+
998902761	alkene reductase [Methylomonas denitrificans]	0.999894	1.12782e-05	66.4804	248	20	20	358	38.645	6.19	2.59459	1.94389	2.26408	1.33474	1.14598	0.858577
998902866	type VI secretion protein [Methylomonas denitrificans]	0.999984	1.69303e-06	78.4257	310	23	23	343	37.92	4.67	1.49304	3.42635	3.987	0.435753	0.374478	0.85938	+	+
998902935	glycosyl transferase [Methylomonas denitrificans]	0.916981	0.0108694	55.8583	100	11	11	367	40.187	8.72	0.894031	0.822744	0.957157	1.08665	0.934049	0.859571
998901762	mononuclear molybdenum enzyme YedY [Methylomonas denitrificans]	0.989458	0.00133611	56.9579	155	15	15	309	34.944	8.91	1.69152	1.49597	1.74004	1.13072	0.972116	0.859734
998904879	transporter [Methylomonas denitrificans]	0.999999	1.29683e-07	85.1319	510	31	31	417	46.834	5.12	3.51016	3.94013	4.58114	0.890873	0.766219	0.860076		+
998901785	cobalamin-binding protein [Methylomonas denitrificans]	0.848427	0.0193548	58.4906	78	12	12	265	29.607	7.34	1.31223	0.72779	0.84587	1.80303	1.55133	0.860404
998901567	two-component system response regulator [Methylomonas denitrificans]	0.981779	0.00214273	89.011	189	12	12	182	20.227	5.9	3.39434	3.14301	3.65248	1.07997	0.929326	0.860515
998901450	RNA-binding transcriptional accessory protein [Methylomonas denitrificans]	1	6.92818e-15	74.934	734	56	56	758	83.77	6.33	5.13113	2.00492	2.32797	2.55927	2.20412	0.861232	+	+
998901371	fructose-1,6-bisphosphate aldolase [Methylomonas denitrificans]	0.961405	0.00477417	46.1078	216	12	12	334	36.298	5.74	2.0577	1.98898	2.30938	1.03455	0.891019	0.861261
998902151	metal-binding protein SmbP [Methylomonas denitrificans]	0.780964	0.0262326	72.973	319	10	10	111	11.389	7.08	4.61048	10.9774	12.741	0.419998	0.361861	0.861579	+	+
998903988	lipocalin [Methylomonas denitrificans]	0.85213	0.0185304	56.9767	69	11	11	172	19.488	6.04	0.789438	1.4656	1.70098	0.538647	0.464108	0.861619	+	+
998902892	cyclic nucleotide-binding protein [Methylomonas denitrificans]	0.999816	1.92629e-05	60.373	256	18	18	429	47.514	7.64	1.46669	2.04665	2.37521	0.71663	0.617499	0.861669		+
998903262	succinate--CoA ligase subunit alpha [Methylomonas denitrificans]	0.991082	0.00101978	78.3505	489	15	15	291	29.93	6.71	4.55938	5.53743	6.42634	0.823375	0.709483	0.861676	+	+
998902928	chemotaxis protein CheW [Methylomonas denitrificans]	0.837275	0.0207285	41.1523	104	8	8	243	27.461	8.51	1.00061	1.49759	1.73773	0.668144	0.575813	0.861809
998903414	acriflavine resistance protein B [Methylomonas denitrificans]	0.940965	0.006767	25.7353	97	18	18	1088	118.502	5.38	0.258585	0.287334	0.333356	0.899946	0.775702	0.861943
998904893	glycoside hydrolase family 43 [Methylomonas denitrificans]	0.99932	7.99425e-05	65.7303	187	21	21	356	38.134	8.68	0.845634	2.01066	2.33234	0.420576	0.362569	0.862078	+	+
998902050	uroporphyrinogen decarboxylase [Methylomonas denitrificans]	0.975827	0.00301279	52.2599	243	15	15	354	39.378	6.01	2.57289	1.93508	2.24109	1.3296	1.14805	0.863454	+
998901657	hypothetical protein JT25_006135 [Methylomonas denitrificans]	0.918064	0.0107228	70.1571	135	12	12	191	21.115	6.7	2.73153	1.94336	2.24918	1.40557	1.21446	0.864033
998901692	hypothetical protein JT25_006315 [Methylomonas denitrificans]	0.900587	0.012253	48.7455	161	11	11	279	31.962	7.2	2.08045	1.66801	1.93047	1.24727	1.07769	0.864042
998902369	cupin [Methylomonas denitrificans]	0.996125	0.000386076	59.4595	238	14	14	185	20.813	4.7	3.59577	4.18778	4.84617	0.858634	0.741983	0.864144		+
998902961	pteridine reductase [Methylomonas denitrificans]	0.855776	0.0178013	69.9588	52	10	10	243	26.131	5.62	0.236457	0.870887	1.00697	0.271513	0.234819	0.864856	+	+
998900924	diapolycopene oxygenase [Methylomonas denitrificans]	0.999999	9.82407e-08	57.6305	381	28	28	498	55.936	6.65	2.72483	2.22265	2.56988	1.22594	1.06029	0.864884
998900889	hypothetical protein JT25_002190 [Methylomonas denitrificans]	0.764505	0.0294604	70.2703	130	8	8	185	20.417	4.75	2.55454	2.01138	2.32433	1.27004	1.09904	0.865361
998901924	type I-E CRISPR-associated protein Cas6/Cse3/CasE [Methylomonas denitrificans]	0.910393	0.0115887	54.2373	85	18	18	295	32.968	8.78	0.924026	0.888356	1.02654	1.04015	0.900137	0.865389
998902705	50S ribosomal protein L28 [Methylomonas denitrificans]	0.981772	0.00215639	78.2051	688	12	12	78	9.187	11.71	32.5007	25.1827	29.0965	1.29059	1.117	0.865491
998904231	hypothetical protein JT25_019515 [Methylomonas denitrificans]	0.975764	0.00302999	42.5837	169	16	16	418	48.023	7.17	0.925624	1.41755	1.63479	0.652976	0.566203	0.867113	+	+
998904733	hypothetical protein JT25_022150 [Methylomonas denitrificans]	0.754506	0.0325427	52.0833	172	8	8	96	11.206	5.25	6.53708	5.13795	5.91875	1.27231	1.10447	0.868081
998904690	hypothetical protein JT25_021930 [Methylomonas denitrificans]	0.972296	0.00330372	71.2766	316	14	14	188	20.941	9.09	3.888	5.91052	6.80815	0.657809	0.57108	0.868154		+
998902329	NAD(P)H-dependent oxidoreductase [Methylomonas denitrificans]	0.957932	0.00551645	88.3408	131	16	16	223	25.778	5.9	2.09352	1.71227	1.97164	1.22266	1.06182	0.86845
998900658	rhodanese [Methylomonas denitrificans]	0.95145	0.00625139	88.9831	374	10	10	118	12.545	5.08	10.8163	9.42568	10.8466	1.14753	0.997204	0.869
998901464	peptidoglycan bridge formation protein FemAB [Methylomonas denitrificans]	0.993803	0.000697794	59.882	205	23	23	339	38.8	7.25	1.97514	1.84756	2.12607	1.06905	0.92901	0.869002
998903389	abortive infection protein [Methylomonas denitrificans]	0.997648	0.000256932	38.4224	177	19	19	393	44.085	5.96	1.45111	1.38106	1.58819	1.05072	0.913688	0.869583
998903806	dihydroxyacetone kinase [Methylomonas denitrificans]	0.755472	0.03217	42.6829	177	10	10	328	34.596	5.25	1.41151	1.81093	2.08163	0.779438	0.678079	0.869959		+
998901966	phosphopantetheine adenylyltransferase [Methylomonas denitrificans]	0.820114	0.0223072	74.5342	113	10	10	161	18.161	5.53	2.33817	2.11795	2.43379	1.10398	0.960713	0.870226
998901831	phage tail protein [Methylomonas denitrificans]	0.999994	6.83004e-07	43.5862	160	29	29	725	77.325	5.48	0.0400068	0.997416	1.14535	0.0401105	0.0349298	0.87084	+	+
998902055	multidrug MFS transporter [Methylomonas denitrificans]	0.999995	6.2493e-07	56.8144	358	26	26	609	68.276	7.94	2.1455	1.68876	1.93896	1.27046	1.10652	0.870961	+
998902983	ATP synthase subunit B [Methylomonas denitrificans]	0.920458	0.0103388	55.6	39	10	10	250	28.158	5.06	0.157139	0.644569	0.739944	0.243789	0.212366	0.871105		+
998904389	hypothetical protein JT25_020330 [Methylomonas denitrificans]	0.962242	0.00459398	44.9045	170	13	13	314	34.298	7.09	0.865766	2.08777	2.39385	0.414684	0.361663	0.87214	+	+
998903339	hypothetical protein JT25_014950 [Methylomonas denitrificans]	0.984418	0.00177608	42.4028	72	15	15	566	62.456	5.34	0.187568	0.496304	0.569034	0.37793	0.329626	0.872187	+	+
998904735	hypothetical protein JT25_022160 [Methylomonas denitrificans]	0.999999	1.70841e-07	86.8687	3867	25	25	198	21.192	8.25	62.1425	60.2629	69.0888	1.03119	0.899459	0.872252
998901002	transporter [Methylomonas denitrificans]	0.998429	0.00016896	47.8652	193	14	14	445	49.108	5.85	1.58854	1.24658	1.42913	1.27432	1.11154	0.872265
998903312	50S ribosomal protein L15 [Methylomonas denitrificans]	0.985803	0.00162575	79.1667	563	14	14	144	15.212	10.61	14.1185	11.3384	12.9955	1.24519	1.08641	0.872485
998900896	response regulator receiver protein [Methylomonas denitrificans]	0.999811	1.97713e-05	41.7989	155	20	20	567	63.062	5.07	0.975761	0.79449	0.910046	1.22816	1.07221	0.873022
998903158	pilus assembly protein PilZ [Methylomonas denitrificans]	0.997692	0.000245328	77.9923	281	16	16	259	28.965	8.66	2.98718	3.58712	4.10875	0.832753	0.72703	0.873044
998902872	type VI secretion system protein ImpG [Methylomonas denitrificans]	0.969569	0.00346817	35.5096	96	16	16	628	69.747	6.58	0.168776	0.623901	0.714219	0.270518	0.236309	0.873543	+	+
998901682	nitrogenase molybdenum-iron protein subunit beta [Methylomonas denitrificans]	0.962769	0.00454312	40.5354	61	18	18	523	59.453	5.95	0.164812	0.46082	0.527391	0.35765	0.312505	0.873774
998902079	MarR family transcriptional regulator [Methylomonas denitrificans]	0.733468	0.0373902	66.4948	64	10	10	194	22.113	7.08	0.801638	1.14812	1.31349	0.698217	0.610311	0.8741
998903871	chemotaxis protein CheW [Methylomonas denitrificans]	0.740596	0.0354437	41.6667	88	10	10	168	18.547	4.79	0.806708	2.03929	2.33302	0.395582	0.345779	0.874101	+	+
998902402	phosphate ABC transporter permease [Methylomonas denitrificans]	0.993891	0.000692382	37.0236	221	15	15	551	60.949	7.3	1.28329	1.24293	1.42152	1.03247	0.902763	0.874372
998902057	flagellar motor protein MotB [Methylomonas denitrificans]	0.999927	7.86287e-06	80.805	233	23	23	323	35.261	5.73	2.16127	2.30308	2.63311	0.938425	0.820803	0.874661
998903186	heme d1 biosynthesis radical SAM protein NirJ [Methylomonas denitrificans]	0.676282	0.043262	41.9525	31	12	12	379	42.924	6.24	0.126676	0.31509	0.360155	0.402031	0.351726	0.874873
998903985	type II secretion system protein GspE [Methylomonas denitrificans]	0.9998	2.10963e-05	56.6138	258	23	23	567	62.375	5.54	1.46034	1.40647	1.60728	1.0383	0.908576	0.875059
998904195	methenyltetrahydromethanopterin cyclohydrolase [Methylomonas denitrificans]	1	3.45257e-08	80.1223	1156	29	29	327	34.66	5.82	11.702	10.7436	12.2755	1.08921	0.953281	0.875202
998900679	hypothetical protein JT25_001130 [Methylomonas denitrificans]	0.928949	0.00852683	62.7737	148	13	13	274	31.219	5.48	1.69348	1.68895	1.92761	1.00268	0.878538	0.876192
998903063	radical SAM protein [Methylomonas denitrificans]	0.997569	0.000261687	73.8516	142	18	18	283	31.939	5.86	1.06256	1.81278	2.06846	0.586147	0.513693	0.876389	+	+
998904461	bifunctional folylpolyglutamate synthase/dihydrofolate synthase [Methylomonas denitrificans]	0.973567	0.00322763	49.4062	153	17	17	421	46.57	5.26	1.26981	1.07592	1.22693	1.18021	1.03494	0.876917
998903290	30S ribosomal protein S12 [Methylomonas denitrificans]	0.995594	0.000456285	70.9677	507	15	15	124	13.695	10.89	16.3473	11.1406	12.7032	1.46736	1.28687	0.876996	+
998904592	NADH:ubiquinone reductase (Na(+)-transporting) subunit A [Methylomonas denitrificans]	1	1.03682e-12	87.9464	2177	43	43	448	47.954	7.18	15.7604	14.9467	17.038	1.05444	0.925016	0.877256
998900737	N-ethylammeline chlorohydrolase [Methylomonas denitrificans]	0.999986	1.41566e-06	92.6773	460	24	24	437	47.919	5.36	3.30193	3.29303	3.75322	1.0027	0.87976	0.87739
998902550	RloF protein [Methylomonas denitrificans]	0.999991	1.00729e-06	62.7451	313	32	32	561	65.772	6.25	1.56682	1.83566	2.09186	0.853543	0.749008	0.877528		+
998901430	sugar transferase [Methylomonas denitrificans]	0.999367	7.09437e-05	38.961	241	19	19	462	53.201	8.68	1.67671	1.61292	1.83794	1.03955	0.912273	0.877568
998900718	hypothetical protein JT25_001325 [Methylomonas denitrificans]	0.999995	6.35568e-07	86.2745	339	27	27	459	51.114	5.6	2.10375	2.41338	2.74953	0.871704	0.765132	0.877743		+
998904510	methanol dehydrogenase [Methylomonas denitrificans]	0.992275	0.000814203	67.7419	378	13	13	93	10.092	8.76	13.3252	12.509	14.2502	1.06525	0.93509	0.877813
998901656	histidine kinase [Methylomonas denitrificans]	0.999977	2.42118e-06	58.5567	287	27	27	485	54.535	5.19	1.99883	1.78621	2.03447	1.11904	0.982485	0.877972
998903725	DNA mismatch repair protein MutS [Methylomonas denitrificans]	1	7.85761e-09	69.434	592	31	31	530	58.547	5.35	2.95567	3.75771	4.27959	0.786564	0.690644	0.878052	+	+
998904206	GTP-binding protein [Methylomonas denitrificans]	0.999794	2.21933e-05	47.931	146	22	22	580	65.232	7.47	0.949282	0.711391	0.809439	1.3344	1.17277	0.878869
998902998	uroporphyrinogen decarboxylase [Methylomonas denitrificans]	0.91111	0.0113791	36.2573	85	10	10	342	38.043	5.43	0.141698	1.08176	1.22984	0.130988	0.115216	0.879591	+	+
998904791	channel protein TolC [Methylomonas denitrificans]	0.999915	9.0568e-06	57.1754	303	24	24	439	48.992	5.25	2.30995	2.0948	2.37808	1.1027	0.97135	0.88088
998903597	Fis family transcriptional regulator [Methylomonas denitrificans]	0.90058	0.0123111	54.8596	142	14	14	463	51.547	6.37	0.833766	1.02385	1.16152	0.814342	0.717827	0.88148
998901395	hypothetical protein JT25_004815 [Methylomonas denitrificans]	0.990555	0.00112555	41.953	202	14	14	553	59.21	6.8	1.13371	1.15367	1.30644	0.982698	0.867784	0.883062
998903842	dihydropteroate synthase [Methylomonas denitrificans]	0.982834	0.00192803	77.5735	122	14	14	272	28.37	5.26	1.56759	1.33727	1.51266	1.17223	1.03631	0.884052
998903574	16S rRNA methyltransferase [Methylomonas denitrificans]	0.999617	4.63404e-05	77.7262	189	24	24	431	47.535	7.23	1.18896	1.46515	1.65708	0.811496	0.717506	0.884177
998901169	NADP oxidoreductase [Methylomonas denitrificans]	0.962994	0.00446777	64.3636	138	13	13	275	29.869	6.99	1.05067	1.82935	2.06845	0.574337	0.507948	0.884406
998904516	MxaK protein [Methylomonas denitrificans]	0.991498	0.000954103	67.9144	438	13	13	187	20.937	8.37	7.80359	7.13079	8.06225	1.09435	0.967917	0.884466
998901301	serine/threonine protein phosphatase [Methylomonas denitrificans]	0.910784	0.0114838	70.4453	143	13	13	247	27.764	6.44	2.23409	1.62397	1.83583	1.3757	1.21694	0.884596
998902371	ribosomal protein S6 modification protein [Methylomonas denitrificans]	0.894541	0.0127307	56.4189	86	12	12	296	31.883	8.56	0.980874	0.881181	0.99585	1.11314	0.984961	0.884853
998903586	DNA-binding protein HU [Methylomonas denitrificans]	0.995256	0.000519326	80	1801	12	12	90	9.5	9.04	52.7753	67.5238	76.3084	0.78158	0.691605	0.88488	+	+
998904700	pyridine nucleotide-disulfide oxidoreductase [Methylomonas denitrificans]	0.953524	0.00597622	39.4015	68	13	13	401	44.585	5.74	0.290395	0.647457	0.731336	0.448516	0.397075	0.885308
998903998	cell division protein FtsH [Methylomonas denitrificans]	1	5.38023e-11	69.7161	733	43	43	634	69.829	5.34	4.80292	3.08345	3.47938	1.55765	1.3804	0.886206	+	+
998901219	hypothetical protein JT25_003900 [Methylomonas denitrificans]	0.999999	5.62902e-08	77.2603	397	36	36	365	41.241	7.23	2.25381	3.9855	4.49667	0.565503	0.501218	0.886323	+	+
998902249	universal stress protein A [Methylomonas denitrificans]	0.874891	0.0138834	89.7959	295	9	9	147	16.195	5.91	4.75402	7.0656	7.96973	0.672841	0.59651	0.886554	+	+
998902087	hypothetical protein JT25_008365 [Methylomonas denitrificans]	0.982848	0.00191489	88.0503	230	12	12	159	17.758	4.83	3.46463	5.05358	5.6973	0.685579	0.608118	0.887013	+	+
998903437	aminotransferase [Methylomonas denitrificans]	0.999998	2.55006e-07	80.4772	569	29	29	461	51.013	6.96	4.55395	3.56136	4.01195	1.27871	1.1351	0.887687	+
998901394	cytochrome C [Methylomonas denitrificans]	0.980049	0.00237074	58.5106	426	12	12	188	19.644	9.14	5.08405	8.1005	9.12417	0.627622	0.557207	0.887807	+	+
998900807	hypothetical protein JT25_001775 [Methylomonas denitrificans]	0.999989	1.18791e-06	59.6491	598	23	23	342	38.155	6.71	9.5798	3.5262	3.97153	2.71675	2.41212	0.88787	+	+
998903488	zinc metalloprotease HtpX [Methylomonas denitrificans]	0.866859	0.0153799	43.9863	287	9	9	291	31.226	6.7	2.99627	3.15936	3.55497	0.948379	0.842841	0.888718
998904309	diguanylate cyclase [Methylomonas denitrificans]	0.991695	0.00090418	34.1373	98	21	21	539	59.907	5.63	0.718733	0.503084	0.566077	1.42865	1.26967	0.88872
998902165	disulfide bond formation protein DsbA [Methylomonas denitrificans]	0.999768	2.36879e-05	63.1841	767	20	20	201	22.269	6.93	11.5527	12.2293	13.7577	0.944672	0.839725	0.888906
998902203	precorrin-2 C(20)-methyltransferase [Methylomonas denitrificans]	0.997847	0.00021823	83.3333	213	16	16	258	28.429	6.54	4.98489	1.44939	1.63035	3.4393	3.05756	0.889007	+	+
998901870	ABC transporter ATP-binding protein [Methylomonas denitrificans]	0.994971	0.000546146	82.7206	215	17	17	272	29.929	6.81	2.35711	2.55182	2.86761	0.923695	0.821975	0.889877
998903622	nitrogen regulation protein NR(I) [Methylomonas denitrificans]	0.999956	5.07551e-06	68.7104	343	27	27	473	52.99	6.58	3.6172	1.63624	1.83792	2.21067	1.9681	0.890272	+	+
998903188	histidine phosphatase family protein [Methylomonas denitrificans]	0.929394	0.0083511	87.5776	197	10	10	161	17.377	5.97	1.9847	4.75989	5.34591	0.416964	0.371257	0.89038	+	+
998904861	hypothetical protein JT25_022795 [Methylomonas denitrificans]	0.999661	4.5003e-05	44.4104	160	25	25	653	73.327	6.04	0.683323	0.816208	0.916101	0.837193	0.745903	0.890958
998900546	dihydropteroate synthase [Methylomonas denitrificans]	0.989684	0.0012863	51.7241	89	16	16	464	51.651	5.64	0.60074	0.60379	0.677076	0.994948	0.887256	0.891761
998903510	molybdate ABC transporter substrate-binding protein [Methylomonas denitrificans]	0.868338	0.0151514	46.875	83	10	10	256	27.061	6.95	1.02093	1.01983	1.14284	1.00107	0.893327	0.892371
998901295	elongation factor P [Methylomonas denitrificans]	0.756847	0.0319221	76.7196	368	9	9	189	21.009	4.98	7.67945	5.38724	6.0368	1.42549	1.27211	0.8924	+
998903284	50S ribosomal protein L11 [Methylomonas denitrificans]	0.982479	0.00199441	77.6224	1075	13	13	143	15.146	9.63	24.9862	23.078	25.8507	1.08269	0.96656	0.892742
998900629	2-hydroxy-3-oxopropionate reductase [Methylomonas denitrificans]	0.846791	0.019605	46.5753	89	10	10	292	30.421	5.66	1.03049	0.92849	1.03988	1.10985	0.990972	0.892885
998902172	UDP-N-acetylmuramate:L-alanyl-gamma-D-glutamyl-meso-diaminopimelate ligase [Methylomonas denitrificans]	0.996847	0.000352468	60.4119	274	17	17	437	47.848	5.97	2.01437	1.95993	2.19497	1.02778	0.917723	0.892918
998903999	protease modulator HflC [Methylomonas denitrificans]	0.999916	8.93103e-06	71.5278	518	20	20	288	32.791	8.7	7.41509	4.82325	5.39922	1.53736	1.37336	0.893323	+	+
998903294	30S ribosomal protein S10 [Methylomonas denitrificans]	0.999986	1.33644e-06	91.2621	1776	23	23	103	11.629	9.48	56.8174	53.1632	59.4668	1.06874	0.955448	0.893998
998903409	serine/threonine protein kinase [Methylomonas denitrificans]	0.999858	1.47724e-05	52.518	225	23	23	556	61.514	6.33	1.03178	1.3954	1.5604	0.73942	0.66123	0.894255
998901883	hypothetical protein JT25_007310 [Methylomonas denitrificans]	0.999721	3.03587e-05	89.6175	999	18	18	183	19.058	9.41	15.0167	18.28	20.4351	0.821486	0.73485	0.894537	+	+
998904314	hypothetical protein JT25_019930 [Methylomonas denitrificans]	0.770911	0.027885	31.8021	106	8	8	283	29.392	9.33	1.12764	1.21213	1.35454	0.930297	0.83249	0.894864
998903077	tRNA modification GTPase MnmE [Methylomonas denitrificans]	0.993509	0.000720037	59.8655	190	18	18	446	47.773	5.14	0.997532	1.50826	1.68541	0.661377	0.591864	0.894895		+
998902846	pilus assembly protein PilM [Methylomonas denitrificans]	0.999968	3.51426e-06	67.7054	460	26	26	353	37.899	5.1	3.05696	4.61997	5.1621	0.661684	0.592193	0.894978	+	+
998902867	hypothetical protein JT25_012490 [Methylomonas denitrificans]	0.999887	1.22304e-05	88.0682	802	19	19	176	19.048	4.94	11.2307	15.8998	17.7616	0.706342	0.632302	0.895178	+	+
998904391	hypothetical protein JT25_020340 [Methylomonas denitrificans]	0.999997	3.48313e-07	63.3929	655	27	27	448	48.379	5.88	2.2847	5.73212	6.40322	0.398578	0.356805	0.895194	+	+
998903813	30S ribosomal protein S15 [Methylomonas denitrificans]	0.964883	0.00407341	71.9101	465	12	12	89	10.345	10.15	17.0195	16.1992	18.0954	1.05064	0.940544	0.895207
998902077	alpha/beta hydrolase [Methylomonas denitrificans]	0.999999	7.9116e-08	51.8135	671	32	32	579	64.952	6.6	1.17402	4.86297	5.43126	0.241419	0.216159	0.895366	+	+
998903257	hypothetical protein JT25_014515 [Methylomonas denitrificans]	0.99998	2.26636e-06	55.9917	257	26	26	484	53.566	4.94	2.81636	1.12383	1.25512	2.50604	2.24389	0.895392	+	+
998902673	hypothetical protein JT25_011450 [Methylomonas denitrificans]	0.777738	0.0267012	62.1302	223	4	4	169	18.914	6.42	3.03727	4.70693	5.25603	0.645277	0.577864	0.895528	+	+
998901848	ABC transporter substrate-binding protein [Methylomonas denitrificans]	0.999465	5.90737e-05	63.8629	552	18	18	321	35.054	6.93	4.68677	5.78002	6.45194	0.810857	0.726412	0.895857
998900928	twin-arginine translocation pathway signal protein [Methylomonas denitrificans]	1	1.54905e-10	70.3185	1106	42	42	785	84.858	7.68	3.79078	4.7581	5.30991	0.796699	0.713905	0.896079	+	+
998902421	hypothetical protein JT25_010110 [Methylomonas denitrificans]	0.999701	3.62101e-05	75.5319	396	18	18	188	20.262	6.79	4.17934	7.83948	8.74546	0.533114	0.477887	0.896406	+	+
998901452	chromosome segregation protein SMC [Methylomonas denitrificans]	1	0	65.8239	1091	81	81	1147	128.974	5.9	3.2896	2.86514	3.19516	1.14815	1.02956	0.896713
998903906	hypothetical protein JT25_017830 [Methylomonas denitrificans]	0.85425	0.0182852	64.0187	76	11	11	214	24.297	9.06	0.134446	1.60389	1.78838	0.0838247	0.0751774	0.896841	+	+
998902547	glutathione S-transferase [Methylomonas denitrificans]	0.959526	0.00527317	71.1628	173	16	16	215	24.79	6.54	2.47508	2.57253	2.86842	0.962119	0.862872	0.896846
998900678	hypothetical protein JT25_001125 [Methylomonas denitrificans]	0.999944	5.66404e-06	44.4805	204	24	24	616	68.092	6.4	0.909919	1.10894	1.23539	0.820534	0.736542	0.897637
998904936	siderophore biosynthesis protein SbnG [Methylomonas denitrificans]	0.966141	0.00383379	43.75	264	13	13	256	27.612	6.05	4.31551	2.74243	3.05414	1.57361	1.413	0.897937	+	+
998903159	hypothetical protein JT25_013980 [Methylomonas denitrificans]	0.862146	0.0163785	65.4545	140	9	9	110	12.706	6	4.42354	3.83805	4.27277	1.15255	1.03529	0.898259
998900844	ribulose phosphate epimerase [Methylomonas denitrificans]	0.999973	2.60134e-06	95.9641	1684	22	22	223	24.252	5.44	24.5585	23.4745	26.129	1.04618	0.939898	0.898408
998903430	deoxyribonuclease [Methylomonas denitrificans]	0.98499	0.00170491	58.6466	99	13	13	266	30.033	5.15	1.41422	1.06037	1.18015	1.3337	1.19834	0.898503
998903811	ribosome-binding factor A [Methylomonas denitrificans]	0.962222	0.00461941	82.6087	182	11	11	138	15.665	5.39	5.13893	3.70116	4.11884	1.38846	1.24767	0.898594
998901381	phosphoglucosamine mutase [Methylomonas denitrificans]	1	6.07334e-10	76.9058	630	38	38	446	47.999	6.24	4.58259	4.41078	4.90703	1.03895	0.933882	0.898869
998901385	transcription elongation factor GreA [Methylomonas denitrificans]	0.99997	3.09823e-06	98.7342	688	22	22	158	17.179	5.14	18.4148	11.4462	12.7315	1.60881	1.4464	0.899047		+
998904719	hypothetical protein JT25_022080 [Methylomonas denitrificans]	0.934146	0.00745028	72.8889	209	11	11	225	25.305	4.72	3.5741	2.62074	2.91476	1.36378	1.22621	0.899125
998903108	YajQ family cyclic di-GMP-binding protein [Methylomonas denitrificans]	0.983359	0.00187577	69.375	370	15	15	160	17.954	7.18	8.21766	6.87287	7.63909	1.19567	1.07574	0.899697
998904095	cold-shock protein [Methylomonas denitrificans]	0.738071	0.0364789	100	215	10	10	69	7.423	7.25	15.7067	6.99879	7.77798	2.24421	2.01938	0.899821	+	+
998903951	malate dehydrogenase [Methylomonas denitrificans]	0.999883	1.23979e-05	77.8462	645	21	21	325	35.369	5.95	5.09883	6.84827	7.61025	0.744542	0.669995	0.899875	+	+
998903328	phosphoheptose isomerase [Methylomonas denitrificans]	0.638298	0.0461272	71.6578	116	7	7	187	20.074	6.6	1.24065	2.30613	2.56228	0.53798	0.484198	0.90003
998903129	glutamyl-tRNA amidotransferase [Methylomonas denitrificans]	1	3.1301e-09	83.2298	678	34	34	483	51.729	6.09	4.45174	4.43374	4.92142	1.00406	0.904564	0.900907
998904179	aconitate hydratase [Methylomonas denitrificans]	0.995017	0.000537047	33.2597	84	23	23	905	97.574	5.59	0.0956912	0.389281	0.431564	0.245815	0.221731	0.902024	+	+
998903507	hypothetical protein JT25_015810 [Methylomonas denitrificans]	0.980261	0.00228222	46.6667	155	12	12	255	28.698	5.95	1.88778	1.93564	2.14584	0.97527	0.879736	0.902044
998904292	hypothetical protein JT25_019820 [Methylomonas denitrificans]	0.877397	0.0135916	94.1176	407	8	8	85	9.517	4.36	14.2168	15.605	17.2974	0.911041	0.821904	0.902159
998903617	alkylphosphonate utilization protein [Methylomonas denitrificans]	0.631077	0.0468328	43.3628	118	7	7	113	12.168	5.3	4.75529	2.58716	2.86765	1.83803	1.65825	0.902188
998903361	50S ribosomal protein L19 [Methylomonas denitrificans]	0.999763	2.43159e-05	79.1304	808	17	17	115	12.895	10.13	24.0431	21.3611	23.6642	1.12556	1.01601	0.902675
998903422	hypothetical protein JT25_015380 [Methylomonas denitrificans]	0.999967	3.67659e-06	70.6452	201	27	27	310	35.821	8.32	2.46782	1.85113	2.04913	1.33314	1.20432	0.903374
998901146	hypothetical protein JT25_003525 [Methylomonas denitrificans]	0.995895	0.000412679	92.5926	527	14	14	162	17.707	4.93	10.0231	10.4175	11.5267	0.962137	0.869554	0.903773
998902063	alcohol dehydrogenase [Methylomonas denitrificans]	0.759527	0.0310568	34.4512	49	11	11	328	34.876	6.52	0.177087	0.618436	0.684175	0.286347	0.258833	0.903914
998903367	diguanylate cyclase [Methylomonas denitrificans]	0.690805	0.0428011	23.2824	47	14	14	786	88.646	6.2	0.0489224	0.258027	0.285163	0.189602	0.171559	0.904839
998900496	D-glycerate dehydrogenase [Methylomonas denitrificans]	0.98982	0.00124531	70.8978	271	13	13	323	34.772	6.61	2.49245	2.74802	3.03464	0.906999	0.821332	0.905549
998900880	transcriptional regulator [Methylomonas denitrificans]	0.999999	1.67476e-07	93.4426	473	30	30	366	41.114	5.26	2.55631	4.83948	5.34129	0.528219	0.478593	0.906051	+	+
998903982	type II secretion system protein GspG [Methylomonas denitrificans]	0.950391	0.006346	68.7943	266	11	11	141	15.846	6.39	4.45813	6.70601	7.39924	0.664796	0.602511	0.90631	+	+
998902735	cyclic pyranopterin monophosphate synthase accessory protein [Methylomonas denitrificans]	0.861317	0.0166131	71.6049	69	9	9	162	17.411	7.87	1.19359	1.42805	1.57494	0.83582	0.757865	0.906732
998901671	hypothetical protein JT25_006205 [Methylomonas denitrificans]	0.995913	0.000408804	46.3918	139	18	18	388	43.637	6.73	0.746726	1.3267	1.46297	0.562847	0.510418	0.906851	+	+
998904503	efflux transporter periplasmic adaptor subunit [Methylomonas denitrificans]	0.999132	9.11102e-05	52.5547	173	19	19	411	44.586	6.73	1.15969	1.42688	1.57313	0.812746	0.737184	0.907029
998901454	asparagine synthase [Methylomonas denitrificans]	1	6.10109e-09	75.7576	524	34	34	594	66.793	6.23	2.44394	2.96982	3.27329	0.822927	0.746633	0.907289		+
998900487	NrdJa [Methylomonas denitrificans]	1	3.91136e-14	79.4693	913	53	53	716	80.324	5.87	7.27503	2.47414	2.72548	2.94043	2.66927	0.907781	+	+
998902723	hypothetical protein JT25_011705 [Methylomonas denitrificans]	0.999982	2.06306e-06	41.8728	293	26	26	566	61.992	5.52	2.01542	1.4576	1.60505	1.3827	1.25568	0.908135	+
998901463	sugar transferase [Methylomonas denitrificans]	0.996999	0.000331979	47.3815	241	17	17	401	45.307	5.36	1.95029	1.88427	2.07469	1.03503	0.940037	0.908218
998904528	carbonic anhydrase [Methylomonas denitrificans]	0.998346	0.000172318	88.0208	663	13	13	192	20.799	5.78	9.97307	11.4321	12.5809	0.872373	0.792716	0.908689
998902206	precorrin-3B C(17)-methyltransferase [Methylomonas denitrificans]	0.999999	5.92116e-08	61.8102	427	29	29	453	49.395	6.34	6.32441	1.35411	1.4901	4.67052	4.24429	0.908739	+	+
998903241	hypothetical protein JT25_014425 [Methylomonas denitrificans]	0.980052	0.00235598	67.2355	145	15	15	293	32.047	6.32	1.06358	1.82508	2.00829	0.582758	0.529593	0.90877
998902053	NAD-dependent dehydratase [Methylomonas denitrificans]	0.996992	0.000334853	64.0379	183	19	19	317	34.345	8.63	1.85713	1.81445	1.99638	1.02352	0.930248	0.90887
998901817	hypothetical protein JT25_006975 [Methylomonas denitrificans]	0.991298	0.000975761	26.6884	100	22	22	1229	135.465	6.3	0.0777859	0.344778	0.379249	0.225612	0.205105	0.909109	+	+
998901835	multidrug ABC transporter ATP-binding protein [Methylomonas denitrificans]	0.833481	0.0211751	54.7692	74	14	14	325	35.482	6.9	0.856303	0.659941	0.725831	1.29755	1.17976	0.909221
998902031	hypothetical protein JT25_008080 [Methylomonas denitrificans]	0.977061	0.00292864	40.8369	93	18	18	693	76.808	6.38	0.110099	0.579762	0.637572	0.189903	0.172684	0.909328	+	+
998902831	cell division protein [Methylomonas denitrificans]	0.999591	4.82312e-05	46.7826	198	24	24	575	63.614	8.87	1.11001	1.08228	1.19017	1.02562	0.932644	0.90935
998900883	erythromycin biosynthesis sensory transduction protein eryC1 [Methylomonas denitrificans]	0.999939	6.12969e-06	83.2877	588	21	21	365	39.506	5.63	5.51454	4.91184	5.40067	1.1227	1.02109	0.909488
998904546	hypothetical protein JT25_021165 [Methylomonas denitrificans]	0.952883	0.00600656	70.9163	338	14	14	251	27.257	4.83	4.47312	4.17348	4.58844	1.0718	0.974869	0.909566
998902481	phosphoheptose isomerase [Methylomonas denitrificans]	0.926694	0.00928112	75.3846	231	10	10	195	21.034	5.36	4.06896	3.60369	3.96134	1.12911	1.02717	0.909714
998903413	efflux transporter periplasmic adaptor subunit [Methylomonas denitrificans]	0.852097	0.018612	54.9451	82	13	13	364	38.776	7.02	0.474314	0.828231	0.910238	0.572683	0.521088	0.909906
998904465	O-succinylhomoserine sulfhydrylase [Methylomonas denitrificans]	0.999992	8.49796e-07	98.4848	530	29	29	396	43.444	6.33	4.56445	4.08942	4.49268	1.11616	1.01598	0.910241
998901618	RND transporter [Methylomonas denitrificans]	0.994825	0.000564613	40.3017	149	14	14	464	50.177	5.36	1.15205	0.957589	1.05116	1.20307	1.09597	0.910978
998903306	50S ribosomal protein L5 [Methylomonas denitrificans]	1	2.84497e-08	82.1229	1759	30	30	179	20.086	9.44	36.9123	28.3751	31.1422	1.30087	1.18528	0.911145	+	+
998901906	type IV-A pilus assembly ATPase PilB [Methylomonas denitrificans]	0.999997	3.78723e-07	58.8441	343	28	28	571	63.235	6.21	1.87948	1.91887	2.10518	0.979469	0.892786	0.9115
998901476	PEP-CTERM-box response regulator transcription factor [Methylomonas denitrificans]	0.999999	1.77724e-07	74.2358	345	30	30	458	50.921	5.78	2.12111	2.52078	2.76506	0.841449	0.767112	0.911656
998901488	hypothetical protein JT25_005285 [Methylomonas denitrificans]	0.99971	3.43573e-05	52.0408	694	20	20	294	31.765	6.42	3.67908	9.34759	10.2492	0.393586	0.358962	0.91203	+	+
998903801	hypothetical protein JT25_017295 [Methylomonas denitrificans]	0.965834	0.00390493	64.9485	341	14	14	194	21.81	5.8	5.84223	5.45979	5.9849	1.07005	0.97616	0.912261
998901261	thiol:disulfide interchange protein [Methylomonas denitrificans]	0.999696	3.84464e-05	43.4959	306	20	20	738	79.876	6.27	1.43707	1.25635	1.37677	1.14385	1.0438	0.912533
998902260	RNA pseudouridine synthase [Methylomonas denitrificans]	0.988744	0.00138801	55.836	201	16	16	317	35.742	6.35	2.44592	1.80095	1.97318	1.35813	1.23958	0.912713
998901190	hypothetical protein JT25_003755 [Methylomonas denitrificans]	1	4.80413e-08	82.9032	768	27	27	310	34.008	6.09	4.94596	9.30507	10.1926	0.531534	0.485248	0.912919	+	+
998904577	coproporphyrinogen III oxidase [Methylomonas denitrificans]	1	1.57917e-09	70.8061	385	34	34	459	52.264	5.57	3.03161	2.48329	2.7195	1.2208	1.11477	0.913141	+
998902829	UDP-N-acetylmuramoylalanyl-D-glutamate--2,6-diaminopimelate ligase [Methylomonas denitrificans]	0.999921	8.31961e-06	65.6388	259	22	22	454	48.037	6.47	2.25832	1.59879	1.7502	1.41252	1.29032	0.913488	+
998901643	glycine dehydrogenase (aminomethyl-transferring) [Methylomonas denitrificans]	0.995364	0.000506484	23.9175	137	17	17	970	106.321	6.33	0.370244	0.487423	0.533355	0.759596	0.69418	0.91388
998901703	glucose-6-phosphate dehydrogenase [Methylomonas denitrificans]	1	5.63635e-09	73.1855	491	35	35	496	57.347	6.24	3.02997	3.20712	3.50802	0.944761	0.863725	0.914225
998902596	ATP synthase subunit delta [Methylomonas denitrificans]	0.995582	0.000460386	80.1136	401	14	14	176	19.394	8.07	7.83219	6.9704	7.62435	1.12364	1.02726	0.914229
998903302	50S ribosomal protein L29 [Methylomonas denitrificans]	0.967002	0.00366995	76.1905	719	10	10	63	7.352	10.64	38.3375	35.2713	38.5688	1.08693	0.994002	0.914502
998901775	cold-shock protein [Methylomonas denitrificans]	0.994766	0.000583291	98.5507	329	13	13	69	7.593	7.25	19.6711	12.9823	14.194	1.51522	1.38587	0.914631	+	+
998902563	hypothetical protein JT25_010855 [Methylomonas denitrificans]	0.985249	0.00169325	83.5366	132	16	16	164	18.54	6.07	2.77993	2.45084	2.67952	1.13427	1.03747	0.914656
998902751	hypothetical protein JT25_011845 [Methylomonas denitrificans]	0.732536	0.0376521	26.0116	128	8	8	519	55.361	6.46	0.876123	0.737951	0.806775	1.18724	1.08596	0.914693
998901807	hydrolase [Methylomonas denitrificans]	0.963818	0.00431854	96.7442	68	12	12	215	23.653	5.78	1.53197	0.745821	0.81531	2.05407	1.879	0.914769
998901410	histidine kinase [Methylomonas denitrificans]	0.978488	0.0026736	52.9221	174	12	12	308	33.999	5.33	1.72736	1.83065	2.00033	0.943578	0.863535	0.91517
998900622	glycogen phosphorylase [Methylomonas denitrificans]	1	1.1191e-15	80.6954	1237	66	66	834	95.295	6.32	5.00894	4.57164	4.99467	1.09566	1.00286	0.915303	+
998900842	response regulator receiver protein [Methylomonas denitrificans]	0.970664	0.00340443	63.0901	190	12	12	233	25.807	5.22	2.57112	2.60436	2.84531	0.987238	0.903635	0.915316
998902240	Fe(2+)-trafficking protein [Methylomonas denitrificans]	0.93237	0.00787496	90	171	10	10	90	10.25	7.18	8.05041	5.04223	5.50855	1.5966	1.46144	0.915346	+
998902284	hypothetical protein JT25_009395 [Methylomonas denitrificans]	0.999878	1.30798e-05	74.2188	741	20	20	128	14.386	8.38	9.68784	22.723	24.8238	0.426346	0.390264	0.91537	+	+
998904068	glycosyl hydrolase [Methylomonas denitrificans]	0.999999	7.72411e-08	59.012	490	34	34	749	82.338	6.23	2.27875	1.98716	2.1703	1.14674	1.04997	0.915617
998903582	trigger factor [Methylomonas denitrificans]	1	8.77459e-15	94.6636	2232	54	54	431	48.631	4.92	20.5495	14.4748	15.8081	1.41967	1.29993	0.915658	+	+
998901604	ATP-dependent protease subunit HslV [Methylomonas denitrificans]	0.925446	0.00955019	78.4946	277	10	10	186	20.245	6.55	5.66487	4.2796	4.66931	1.32369	1.21321	0.916537
998903442	hopanoid biosynthesis protein HpnM [Methylomonas denitrificans]	0.999999	1.57603e-07	81.592	841	27	27	201	22.678	6.57	13.1481	13.3519	14.5639	0.984735	0.902789	0.916784
998903958	hypothetical protein JT25_018090 [Methylomonas denitrificans]	0.975516	0.00308177	55.0633	126	15	15	316	36.949	8.57	1.13704	1.33631	1.45696	0.850881	0.78042	0.91719
998900542	biotin synthase [Methylomonas denitrificans]	0.999359	7.31402e-05	84.1945	191	21	21	329	36.278	5.33	4.1086	0.732249	0.798273	5.61093	5.14686	0.917291	+	+
998903546	ubiquinone biosynthesis protein UbiE [Methylomonas denitrificans]	0.865784	0.0158377	66.6667	107	12	12	243	26.916	5.21	1.47251	1.36063	1.48325	1.08223	0.992761	0.917329
998904106	hypothetical protein JT25_018855 [Methylomonas denitrificans]	0.932451	0.00778989	9.32083	61	19	19	3519	355.206	4.21	0.0274171	0.068989	0.0751968	0.397413	0.364605	0.917447
998902237	dihydrolipoamide dehydrogenase [Methylomonas denitrificans]	1	2.98217e-08	70.4883	1050	32	32	471	49.641	6.09	7.27447	7.00823	7.63413	1.03799	0.952888	0.918012
998902155	hypothetical protein JT25_008735 [Methylomonas denitrificans]	0.999888	1.19074e-05	76.1905	2941	19	19	126	13.154	9.2	59.2325	81.573	88.8451	0.726128	0.666693	0.918148	+	+
998903907	hypothetical protein JT25_017835 [Methylomonas denitrificans]	1	3.01708e-12	67.8715	1020	49	49	747	81.284	5.34	2.76102	5.12949	5.58674	0.538264	0.49421	0.918155	+	+
998903815	pyruvate decarboxylase [Methylomonas denitrificans]	0.999685	4.07202e-05	60.5455	233	28	28	550	59.512	5.24	0.598257	1.71527	1.86784	0.348784	0.320294	0.918318	+	+
998900517	reactive intermediate/imine deaminase [Methylomonas denitrificans]	0.777485	0.0269358	74.8092	234	7	7	131	14.223	4.63	5.55307	5.75212	6.26158	0.965396	0.886848	0.918637
998904228	transcriptional regulator [Methylomonas denitrificans]	0.99715	0.000320779	67.1975	371	15	15	314	35.407	6.62	3.33496	3.9703	4.32084	0.839977	0.771831	0.918872	+	+
998903790	hypothetical protein JT25_017240 [Methylomonas denitrificans]	0.930916	0.00813217	54.955	1688	9	9	111	11.603	8.75	31.8361	56.5021	61.4737	0.56345	0.517881	0.919126	+	+
998904557	prephenate dehydrogenase [Methylomonas denitrificans]	0.990589	0.00111011	50.8591	205	14	14	291	32.124	5.36	2.66983	2.04356	2.22267	1.30647	1.20118	0.919416
998901128	quinoprotein dehydrogenase-associated SoxYZ-like carrier [Methylomonas denitrificans]	0.999998	2.64954e-07	74.7292	577	28	28	277	30.684	8.44	6.00997	6.94453	7.55302	0.865425	0.795703	0.919436		+
998902577	aldo/keto reductase [Methylomonas denitrificans]	0.918251	0.0106743	64.1844	68	12	12	282	31.195	6.06	0.447089	0.924844	1.00553	0.48342	0.444631	0.919761		+
998901369	TonB-dependent receptor [Methylomonas denitrificans]	1	4.4904e-13	76.3514	1925	50	50	740	80.605	5.48	6.51345	9.15217	9.94912	0.711683	0.654676	0.919898	+	+
998902149	hypothetical protein JT25_008705 [Methylomonas denitrificans]	0.774715	0.0274082	49.2228	245	15	15	193	19.243	8.1	3.15442	4.49209	4.88117	0.702216	0.646242	0.920289
998900650	23S rRNA methyltransferase [Methylomonas denitrificans]	0.963319	0.00441781	59.919	149	13	13	247	27.171	7.53	2.18818	1.7939	1.94633	1.21979	1.12426	0.921685
998901204	hypothetical protein JT25_003825 [Methylomonas denitrificans]	1	0	79.2395	1375	87	87	973	106.657	5.86	0.479809	6.48387	7.03142	0.0740004	0.0682378	0.922128	+	+
998904731	ferrous iron transporter B [Methylomonas denitrificans]	0.999839	1.54268e-05	49.1569	382	23	23	771	83.75	5.25	2.06414	1.34461	1.45816	1.53512	1.41558	0.922131	+	+
998901772	preprotein translocase subunit SecF [Methylomonas denitrificans]	0.965009	0.00402496	33.657	339	11	11	309	33.932	5.35	4.08357	3.20438	3.47475	1.27437	1.17521	0.92219
998904509	cytochrome C [Methylomonas denitrificans]	0.999271	8.31811e-05	85.2113	1445	16	16	142	15.774	6.52	35.7605	30.7397	33.3315	1.16333	1.07287	0.92224
998904623	diguanylate cyclase [Methylomonas denitrificans]	0.98112	0.00222517	86.0759	135	15	15	158	17.822	8.53	0.241683	3.94398	4.27596	0.0612789	0.0565212	0.922361	+	+
998903880	phosphate starvation-inducible protein PhoH [Methylomonas denitrificans]	0.999999	1.45283e-07	76.383	626	30	30	470	53.046	5.33	4.11969	4.31704	4.67719	0.954284	0.880805	0.923001
998901912	GTPase ObgE [Methylomonas denitrificans]	0.998661	0.000142859	73.5795	423	19	19	352	38.186	5.85	4.78527	3.36672	3.64736	1.42134	1.31198	0.923059	+
998902179	transcriptional regulator Crp [Methylomonas denitrificans]	0.999694	3.88211e-05	63.5945	434	20	20	217	24.328	8.27	6.90418	6.106	6.61484	1.13072	1.04374	0.923076
998903300	30S ribosomal protein S3 [Methylomonas denitrificans]	0.999993	6.96196e-07	91.0314	886	26	26	223	25.053	9.85	13.6361	12.1666	13.1787	1.12079	1.03471	0.923196
998904942	hypothetical protein JT25_023215 [Methylomonas denitrificans]	0.993736	0.000708712	33.6546	121	30	30	1245	141.34	6.34	0.335427	0.298828	0.323623	1.12248	1.03647	0.923381
998903881	hypothetical protein JT25_017705 [Methylomonas denitrificans]	0.971683	0.00336333	88.2682	301	13	13	179	20.454	5.02	4.97522	5.5543	6.00968	0.895742	0.827867	0.924225
998902349	arginine decarboxylase [Methylomonas denitrificans]	0.999676	4.30292e-05	55.122	195	23	23	615	68.755	5.48	1.01147	1.0146	1.09759	0.996911	0.921536	0.924392
998903827	hypothetical protein JT25_017435 [Methylomonas denitrificans]	0.990855	0.00107196	81.5686	105	15	15	255	28.723	6.61	1.02451	1.45825	1.57688	0.702558	0.649705	0.924771
998900758	dihydroorotate dehydrogenase [Methylomonas denitrificans]	0.999882	1.25661e-05	69.7329	416	18	18	337	37.261	5.3	3.09373	4.34267	4.69534	0.712402	0.658892	0.924889	+	+
998903490	hypothetical protein JT25_015720 [Methylomonas denitrificans]	0.999971	2.8458e-06	83.631	402	22	22	336	38.045	6.7	1.2138	5.10165	5.51593	0.237923	0.220054	0.924894	+	+
998903107	hypothetical protein JT25_013705 [Methylomonas denitrificans]	0.995739	0.000440114	84.1808	342	14	14	177	18.554	9.16	4.59289	6.94548	7.50894	0.661278	0.611657	0.924962	+	+
998902277	aspartate decarboxylase [Methylomonas denitrificans]	0.966615	0.00373971	94.4444	250	10	10	126	13.949	6.79	8.99001	5.02339	5.42907	1.78963	1.6559	0.925275	+	+
998901649	nitrate reductase napA [Methylomonas denitrificans]	0.999907	1.02304e-05	46.312	211	29	29	827	93.042	7.33	0.269565	1.08567	1.17285	0.248294	0.229838	0.925669	+	+
998903759	GTPase HflX [Methylomonas denitrificans]	0.997283	0.000304628	56.2945	267	17	17	421	46.777	6.38	2.34259	1.87115	2.02089	1.25195	1.15919	0.925901
998902551	bifunctional heptose 7-phosphate kinase/heptose 1-phosphate adenyltransferase [Methylomonas denitrificans]	0.999999	9.59455e-08	77.7311	558	28	28	476	51.723	6.11	4.05097	3.59582	3.88313	1.12658	1.04322	0.926012
998900796	serine/threonine protein phosphatase [Methylomonas denitrificans]	0.999986	1.36244e-06	64.8045	559	27	27	358	40.963	7.02	0.942401	6.97346	7.53009	0.135141	0.125151	0.92608	+	+
998904549	LuxR family transcriptional regulator [Methylomonas denitrificans]	0.981757	0.00217005	68.2243	198	13	13	214	23.309	7.66	3.71763	2.58047	2.78543	1.44068	1.33467	0.926417	+	+
998901852	molecular chaperone DjlA [Methylomonas denitrificans]	0.901099	0.0121367	49.8127	227	15	15	267	29.629	8.02	2.70968	2.72091	2.93594	0.99587	0.922934	0.926762
998904507	methanol dehydrogenase [Methylomonas denitrificans]	1	0	92.5249	11958	65	65	602	66.297	6.8	55.8157	67.0676	72.3556	0.832231	0.771409	0.926917	+	+
998902864	type VI secretion protein [Methylomonas denitrificans]	1	0	69.797	720	72	72	1182	130.97	7.08	1.50601	2.16293	2.33262	0.696281	0.645631	0.927256	+	+
998904233	hypothetical protein JT25_019525 [Methylomonas denitrificans]	0.753201	0.0330398	39.6694	225	8	8	242	27.409	8.6	1.16266	3.86914	4.16797	0.300495	0.27895	0.928302	+	+
998904751	3-deoxy-manno-octulosonate cytidylyltransferase [Methylomonas denitrificans]	0.981752	0.00218368	68.0769	178	13	13	260	28.535	5.34	2.304	2.13411	2.29784	1.07961	1.00268	0.928744
998902823	UDP-N-acetylenolpyruvoylglucosamine reductase [Methylomonas denitrificans]	0.994519	0.000621409	59.589	240	16	16	292	31.552	6.43	3.55457	2.18794	2.35565	1.62462	1.50896	0.928805	+
998903118	hypothetical protein JT25_013760 [Methylomonas denitrificans]	0.987999	0.00145272	40.9972	224	15	15	361	40.937	5.73	2.33602	1.81363	1.95217	1.28804	1.19663	0.929034
998903547	hypothetical protein JT25_016010 [Methylomonas denitrificans]	0.999998	2.75317e-07	49.4774	468	27	27	574	61.483	4.31	2.17072	2.82266	3.03807	0.769034	0.714508	0.929098	+	+
998904691	sulfurtransferase [Methylomonas denitrificans]	0.633398	0.0466553	52.8	158	8	8	125	13.99	6.67	3.40223	4.34777	4.67768	0.782525	0.727333	0.92947
998901637	peptidase [Methylomonas denitrificans]	0.999002	0.00010386	70	306	20	20	250	27.886	6.3	4.41356	3.67087	3.94915	1.20232	1.1176	0.929534
998900830	extradiol dioxygenase [Methylomonas denitrificans]	0.928262	0.00870364	54.0541	165	13	13	259	28.168	6.52	0.48233	2.8058	3.01794	0.171905	0.159821	0.929705	+	+
998903989	deoxyribodipyrimidine photolyase [Methylomonas denitrificans]	0.831416	0.0212664	41.4687	103	17	17	463	53.602	8.54	0.521016	0.806506	0.867218	0.646017	0.60079	0.929991		+
998902423	glycine--tRNA ligase subunit alpha [Methylomonas denitrificans]	0.960544	0.00493033	47.3684	385	12	12	304	34.984	5.17	4.61959	3.76692	4.04939	1.22636	1.14081	0.930245	+
998901431	hypothetical protein JT25_004995 [Methylomonas denitrificans]	1	1.58091e-08	70.9859	865	30	30	355	41.184	7.3	7.02818	8.14745	8.75755	0.862622	0.802528	0.930335	+	+
998901587	RND transporter [Methylomonas denitrificans]	0.997421	0.000286346	35.7212	217	32	32	1033	110.152	6.98	0.553279	0.731472	0.786127	0.756391	0.703803	0.930476	+	+
998900598	hypothetical protein JT25_000705 [Methylomonas denitrificans]	0.88841	0.0131109	49.2308	137	12	12	195	21.485	7.09	2.07613	2.33299	2.50719	0.889903	0.828071	0.930519
998904883	hypothetical protein JT25_022905 [Methylomonas denitrificans]	0.981706	0.00219734	65.8537	221	14	14	205	22.247	8.72	1.89574	4.21532	4.52988	0.449726	0.418496	0.930558	+	+
998900537	bacteriohemerythrin [Methylomonas denitrificans]	0.99683	0.000355471	100	3220	15	15	131	14.389	5.27	17.7206	108.631	116.725	0.163126	0.151815	0.930659	+	+
998902839	peptidase M23 [Methylomonas denitrificans]	0.999999	1.7422e-07	75.0605	225	38	38	413	46.316	8.47	1.88305	1.68084	1.80469	1.12031	1.04342	0.931371
998902268	thiazole synthase [Methylomonas denitrificans]	0.999996	4.02149e-07	93.8462	589	27	27	325	34.697	5.17	6.20387	5.60254	6.01337	1.10733	1.03168	0.931681
998900825	hypothetical protein JT25_001870 [Methylomonas denitrificans]	0.631028	0.04701	43.0657	164	7	7	137	14.984	6.37	3.09342	4.18118	4.48531	0.739842	0.689677	0.932195
998900876	hypothetical protein JT25_002125 [Methylomonas denitrificans]	1	1.77353e-08	44.9275	207	42	42	1035	116.045	5.55	0.205202	0.85566	0.917883	0.239817	0.22356	0.93221	+	+
998901986	ABC transporter permease [Methylomonas denitrificans]	0.99939	6.58733e-05	23.4867	194	21	21	826	90.828	9.26	0.89282	0.684011	0.733663	1.30527	1.21694	0.932323
998901792	serine--tRNA ligase [Methylomonas denitrificans]	1	2.3018e-09	84.87	782	33	33	423	47.241	5.77	6.27855	5.73909	6.15516	1.094	1.02005	0.932404
998901384	RNA-binding protein [Methylomonas denitrificans]	0.87034	0.0146973	73.8636	235	8	8	88	9.766	9.76	7.60854	8.99617	9.64828	0.845754	0.78859	0.932412
998903424	beta-ketoacyl-[acyl-carrier-protein] synthase II [Methylomonas denitrificans]	0.999998	2.21644e-07	74.6377	810	24	24	414	43.237	5.57	7.19465	5.79421	6.21364	1.2417	1.15788	0.932498	+
998904556	aspartate aminotransferase [Methylomonas denitrificans]	1	2.30759e-08	76.5668	743	31	31	367	39.697	6.27	7.32665	6.04956	6.48725	1.21111	1.12939	0.93253
998902949	dihydroorotate dehydrogenase [Methylomonas denitrificans]	0.999972	2.79628e-06	68.8427	426	24	24	337	36.121	7.25	4.74597	3.70613	3.97385	1.28057	1.1943	0.932629	+	+
998902536	hypothetical protein JT25_010720 [Methylomonas denitrificans]	0.995511	0.000472846	64.1379	419	15	15	145	16.17	5.95	10.1376	8.8166	9.45227	1.14983	1.07251	0.932749
998904527	nickel ABC transporter substrate-binding protein [Methylomonas denitrificans]	1	4.72295e-09	55.3879	1352	30	30	464	50.997	7.49	12.1073	7.95489	8.5271	1.52199	1.41986	0.932895	+	+
998902601	bifunctional N-acetylglucosamine-1-phosphate uridyltransferase/glucosamine-1-phosphate acetyltransferase [Methylomonas denitrificans]	0.999999	8.10562e-08	83.114	967	26	26	456	49.508	6.18	6.68882	6.84666	7.33572	0.976946	0.911815	0.933332
998902390	phosphoribosyl-ATP pyrophosphatase [Methylomonas denitrificans]	0.867437	0.0153035	94.3396	157	10	10	106	11.946	5.47	4.75266	4.71608	5.05289	1.00776	0.940583	0.933343
998903444	adenine phosphoribosyltransferase [Methylomonas denitrificans]	0.932582	0.0077473	63.7427	229	10	10	171	18.931	5.57	4.97626	3.95392	4.23439	1.25856	1.1752	0.933766	+
998901603	hypothetical protein JT25_005865 [Methylomonas denitrificans]	0.955604	0.00576948	76.6917	358	11	11	133	14.56	6.79	8.48424	8.71466	9.3292	0.973559	0.909429	0.934128
998903035	peptidase [Methylomonas denitrificans]	0.990974	0.00105687	67.433	573	13	13	261	28.201	7.17	7.03998	7.02993	7.52519	1.00143	0.935522	0.934187
998904405	isocitrate dehydrogenase [Methylomonas denitrificans]	0.999993	7.22767e-07	73.2143	1076	27	27	336	36.237	5.81	12.0084	9.37983	10.0403	1.28023	1.19602	0.934221	+	+
998903835	hypothetical protein JT25_017475 [Methylomonas denitrificans]	0.996157	0.000382388	71.3725	127	20	20	255	28.392	8.79	2.4262	1.17769	1.25967	2.06014	1.92606	0.934917	+	+
998904682	beta-ketoacyl-ACP synthase II [Methylomonas denitrificans]	0.99107	0.00103461	74.5636	179	16	16	401	42.893	5.34	1.27979	1.50571	1.61041	0.849956	0.7947	0.93499		+
998901979	porphobilinogen deaminase [Methylomonas denitrificans]	0.999965	3.95562e-06	85.7143	386	24	24	308	33.53	5.48	3.83429	4.09947	4.38337	0.935314	0.874736	0.935232
998903014	hypothetical protein JT25_013240 [Methylomonas denitrificans]	0.99787	0.000216039	55.2	696	15	15	125	13.437	9.14	24.1318	14.7347	15.745	1.63776	1.53266	0.935828	+	+
998901957	hypothetical protein JT25_007695 [Methylomonas denitrificans]	0.971862	0.00334338	35.7143	124	13	13	476	51.388	8.28	0.430117	1.03992	1.11093	0.413606	0.38717	0.936083	+	+
998901523	type I restriction endonuclease subunit M [Methylomonas denitrificans]	0.999992	9.25213e-07	68.5259	327	30	30	502	56.637	5.17	2.25409	2.00647	2.14331	1.12341	1.05169	0.936153
998901314	phosphatidylserine decarboxylase [Methylomonas denitrificans]	0.961573	0.00469671	60.8392	177	15	15	286	31.3	7.59	2.36502	1.79266	1.91442	1.31928	1.23538	0.9364
998901920	methionine--tRNA ligase [Methylomonas denitrificans]	1	0	76.0522	1102	58	58	689	77.035	5.99	5.4583	4.96527	5.30092	1.09929	1.02969	0.936682
998901461	asparagine synthetase B [Methylomonas denitrificans]	1	2.37809e-12	72.4522	801	46	46	628	71.014	6.84	3.80981	4.22859	4.50993	0.900964	0.84476	0.937618
998903273	peptide chain release factor 1 [Methylomonas denitrificans]	0.999999	7.53607e-08	85.5956	406	29	29	361	40.847	5.29	4.3081	3.2524	3.46725	1.32459	1.24251	0.938033	+
998904737	aspartate aminotransferase [Methylomonas denitrificans]	0.999993	8.06089e-07	68.1934	755	26	26	393	42.138	5.35	6.74029	5.87404	6.2608	1.14747	1.07659	0.938225
998901358	ATP-dependent RNA helicase RhlE [Methylomonas denitrificans]	0.998714	0.000137288	64.8712	334	20	20	427	46.931	9.66	3.14523	2.19115	2.33499	1.43543	1.347	0.938398	+
998904077	chemotaxis protein [Methylomonas denitrificans]	1	4.08764e-15	72.8213	2301	55	55	677	73.411	5.08	7.25236	12.7121	13.5445	0.570509	0.535447	0.938542	+	+
998901191	hypothetical protein JT25_003760 [Methylomonas denitrificans]	0.742499	0.0350574	58.4158	223	7	7	101	11.077	8.88	5.26367	7.99517	8.51564	0.658356	0.618118	0.938881	+	+
998901282	molecular chaperone SurA [Methylomonas denitrificans]	0.999999	1.51265e-07	62.5293	523	28	28	427	47.681	5.6	4.30928	3.73851	3.98116	1.15267	1.08242	0.93905
998903587	peptidylprolyl isomerase [Methylomonas denitrificans]	1	0	78.4566	2223	63	63	622	68.511	5.72	12.3552	11.0273	11.7391	1.12042	1.05248	0.939363	+
998903214	magnesium/cobalt efflux protein [Methylomonas denitrificans]	0.999916	8.80557e-06	88.8489	378	22	22	278	31.884	4.89	4.02717	4.53537	4.82775	0.887948	0.834171	0.939437
998900742	amidohydrolase [Methylomonas denitrificans]	0.628682	0.0477199	52.9412	114	7	7	68	7.851	6.28	6.13199	4.99806	5.31905	1.22688	1.15284	0.939653
998901289	dolichol-phosphate mannosyltransferase [Methylomonas denitrificans]	0.976452	0.00296209	57.2614	242	13	13	241	27.041	8.47	3.56996	3.04959	3.24531	1.17064	1.10004	0.939691
998900929	(2Fe-2S)-binding protein [Methylomonas denitrificans]	0.992525	0.000787849	93.5484	197	14	14	155	16.456	7.88	3.68275	4.266	4.53965	0.863281	0.811241	0.939719
998901029	hypothetical protein JT25_002900 [Methylomonas denitrificans]	0.922904	0.00991613	66.6667	66	11	11	171	20.259	5.71	0.279498	1.71925	1.82918	0.16257	0.1528	0.939904	+	+
998900866	forkhead-associated protein [Methylomonas denitrificans]	0.995512	0.000468697	78.0374	152	14	14	214	23.572	5.6	1.85482	2.48857	2.64663	0.745334	0.70082	0.940276		+
998903275	hypothetical protein JT25_014605 [Methylomonas denitrificans]	1	1.53183e-12	82.0513	954	44	44	546	62.001	5.17	5.57744	5.62483	5.97639	0.991575	0.933245	0.941175
998904104	alanine dehydrogenase [Methylomonas denitrificans]	0.817862	0.0225023	30.9973	96	8	8	371	38.887	5.97	0.762263	0.865556	0.919433	0.880663	0.829058	0.941402
998903515	dinitrogenase iron-molybdenum cofactor biosynthesis protein [Methylomonas denitrificans]	0.910114	0.011694	67.6596	73	13	13	235	25.893	5.01	0.334005	1.32743	1.41003	0.251617	0.236878	0.941422	+	+
998904078	chemotaxis protein CheW [Methylomonas denitrificans]	0.777487	0.0268186	81.2155	266	10	10	181	19.774	4.73	2.5681	5.79216	6.15127	0.443375	0.417491	0.941621	+	+
998900516	(p)ppGpp synthetase [Methylomonas denitrificans]	1	4.67663e-12	72.3521	607	52	52	727	81.747	8.7	3.00568	2.52026	2.67549	1.19261	1.12341	0.941981	+
998904794	exodeoxyribonuclease V subunit gamma [Methylomonas denitrificans]	0.855743	0.0178816	26.9528	66	22	22	1165	132.207	5.78	0.19984	0.173945	0.184634	1.14887	1.08236	0.942107
998901667	branched chain amino acid aminotransferase [Methylomonas denitrificans]	0.999998	1.84862e-07	74.026	672	34	34	308	34.814	6.39	8.02461	6.49731	6.89598	1.23507	1.16366	0.942188	+
998901636	hemolysin D [Methylomonas denitrificans]	0.999824	1.80216e-05	70.7602	204	21	21	342	37.738	7.93	1.98452	1.88697	2.00238	1.05169	0.991079	0.942364
998904393	cell division protein FtsH [Methylomonas denitrificans]	1	2.92519e-14	74.6501	756	58	58	643	71.148	6.42	2.04923	4.6464	4.92863	0.441036	0.415781	0.942738	+	+
998902377	anthranilate synthase [Methylomonas denitrificans]	1	9.01434e-10	82.1862	710	35	35	494	54.725	5.47	5.09166	4.37553	4.64118	1.16367	1.09706	0.942762
998902796	hypothetical protein JT25_012085 [Methylomonas denitrificans]	0.803763	0.0242415	30.7843	124	15	15	510	55.734	6.42	0.644135	0.852044	0.903758	0.755988	0.71273	0.942779
998904726	ATP synthase [Methylomonas denitrificans]	0.999971	2.89569e-06	43.6159	180	37	37	979	111.926	5.97	0.539789	0.612657	0.649433	0.881062	0.831169	0.943372
998901797	2-oxoglutarate dehydrogenase [Methylomonas denitrificans]	1	1.15969e-09	68	639	38	38	675	72.882	5.39	2.89892	3.12608	3.31207	0.927335	0.875259	0.943843
998902863	type IV secretion protein DotU [Methylomonas denitrificans]	0.999818	1.90112e-05	49.3119	150	22	22	436	48.118	7.53	0.775219	1.26998	1.34552	0.610417	0.57615	0.943862	+	+
998902098	hypothetical protein JT25_008420 [Methylomonas denitrificans]	0.76495	0.0292163	55.414	71	8	8	157	17.633	4.68	1.41356	1.47808	1.5657	0.956349	0.90283	0.944037
998903210	flavoprotein [Methylomonas denitrificans]	0.757228	0.0316748	43.3884	137	11	11	242	27.522	6.4	1.72601	1.87121	1.98159	0.922407	0.871027	0.944298
998904236	histidine kinase [Methylomonas denitrificans]	0.999248	8.65198e-05	40.7273	176	17	17	550	62.123	5.03	0.670877	1.20588	1.2767	0.556339	0.525476	0.944525	+	+
998903044	hypothetical protein JT25_013390 [Methylomonas denitrificans]	0.968242	0.00357884	37.7749	83	26	26	773	87.776	6.18	0.124285	0.45392	0.480497	0.273803	0.258659	0.944689	+	+
998900793	transcriptional regulator [Methylomonas denitrificans]	0.999374	6.87673e-05	93.2773	379	21	21	238	26.018	5.07	5.73577	4.81495	5.09683	1.19124	1.12536	0.944696
998902725	histidine kinase [Methylomonas denitrificans]	0.999996	5.03269e-07	65.8052	511	24	24	503	53.461	5.05	2.5092	3.64494	3.85825	0.688405	0.650346	0.944715	+	+
998902722	cytochrome-c peroxidase [Methylomonas denitrificans]	0.999755	2.49596e-05	32.9491	204	29	29	1041	113.107	6.23	0.751437	0.568714	0.601908	1.32129	1.24843	0.944852
998902533	DNA polymerase III subunit beta [Methylomonas denitrificans]	0.999969	3.30364e-06	55.8583	416	23	23	367	41.515	5.17	4.14083	3.40153	3.59853	1.21734	1.1507	0.945255
998903644	hypothetical protein JT25_016510 [Methylomonas denitrificans]	0.730492	0.0383101	56.7944	76	14	14	287	31.385	7.93	0.240702	1.16144	1.22857	0.207245	0.19592	0.945355	+	+
998902163	diguanylate cyclase [Methylomonas denitrificans]	0.98406	0.00181261	45.1835	129	19	19	436	49.308	5.43	0.733109	1.05741	1.11769	0.693309	0.655915	0.946065
998903838	peptide chain release factor 2 [Methylomonas denitrificans]	0.999958	4.80154e-06	63.2877	307	24	24	365	40.753	4.86	2.93683	2.58893	2.73649	1.13438	1.07321	0.946078
998902947	metalloprotease TldD [Methylomonas denitrificans]	0.999832	1.68177e-05	49.2693	392	23	23	479	51.473	5.48	2.64501	2.62621	2.77433	1.00716	0.95339	0.946613
998903122	thioredoxin [Methylomonas denitrificans]	0.89349	0.0128551	83.3333	160	11	11	144	15.947	8.53	2.90036	3.89763	4.11709	0.744134	0.704469	0.946696
998902394	alanine racemase [Methylomonas denitrificans]	0.926068	0.00946015	48.8987	81	9	9	227	25.411	9.01	1.23675	1.10553	1.16772	1.1187	1.05912	0.94674
998902276	flagellar biosynthesis protein FliW [Methylomonas denitrificans]	0.778753	0.0264663	50	489	8	8	152	17.067	4.68	10.587	10.2212	10.7917	1.03578	0.98103	0.947141
998902477	transketolase [Methylomonas denitrificans]	1	2.35982e-14	90.4762	2874	51	51	630	67.969	6.13	8.30091	17.85	18.8458	0.465038	0.440464	0.947157	+	+
998903560	ketol-acid reductoisomerase [Methylomonas denitrificans]	1	2.08313e-09	89.645	1938	32	32	338	36.593	5.44	22.226	16.5572	17.4752	1.34238	1.27186	0.947467	+	+
998900797	cytochrome-c peroxidase [Methylomonas denitrificans]	0.999999	1.0988e-07	64.3229	704	32	32	384	41.417	6.86	2.27659	7.70367	8.13013	0.29552	0.280019	0.947546	+	+
998902908	class II fructose-bisphosphate aldolase [Methylomonas denitrificans]	1	3.87599e-09	96.3788	3009	32	32	359	38.861	5.87	27.7002	26.5633	28.0318	1.0428	0.988172	0.947613
998901362	4-hydroxy-tetrahydrodipicolinate reductase [Methylomonas denitrificans]	0.999999	1.1723e-07	85.4478	636	25	25	268	28.211	5.87	9.57059	6.67787	7.04601	1.43318	1.3583	0.947751	+	+
998901572	hypothetical protein JT25_005710 [Methylomonas denitrificans]	0.975689	0.00304722	58.9837	91	22	22	551	62.191	7.01	0.616265	0.487842	0.514729	1.26325	1.19726	0.947764
998902076	cholesterol oxidase [Methylomonas denitrificans]	0.999977	2.38051e-06	52.4786	285	23	23	585	64.797	6.76	0.364032	2.165	2.28416	0.168144	0.159372	0.947831	+	+
998902166	cytochrome C [Methylomonas denitrificans]	0.999941	5.84558e-06	82.8194	921	21	21	227	23.986	7.84	11.0686	14.033	14.8034	0.788757	0.747708	0.947957	+	+
998904114	hypothetical protein JT25_018895 [Methylomonas denitrificans]	1	5.40463e-09	85	891	31	31	320	34.753	5.35	8.53906	9.18256	9.68603	0.929921	0.881585	0.948022
998904545	4-hydroxy-tetrahydrodipicolinate synthase [Methylomonas denitrificans]	0.999173	8.92005e-05	80.756	557	17	17	291	30.697	5.35	6.01712	6.23239	6.572	0.96546	0.91557	0.948325
998904002	MerR family transcriptional regulator [Methylomonas denitrificans]	0.736393	0.0367383	43.1373	78	10	10	306	34.513	6.6	0.884793	0.790321	0.83338	1.11954	1.06169	0.948333
998900659	4-hydroxy-3-methylbut-2-enyl diphosphate reductase [Methylomonas denitrificans]	1	2.02759e-10	94.3396	965	39	39	318	35.294	5.57	11.4689	8.92057	9.40602	1.28567	1.21931	0.948389	+	+
998901795	peptidase M48 [Methylomonas denitrificans]	0.978472	0.00268914	34.1346	190	12	12	416	46.689	6.38	1.6594	1.37926	1.45412	1.20311	1.14117	0.94852
998904973	threonine--tRNA ligase [Methylomonas denitrificans]	1	4.81589e-13	69.7638	1204	51	51	635	71.749	5.86	6.69755	5.82324	6.13621	1.15014	1.09148	0.948997	+
998902400	phosphate-binding protein [Methylomonas denitrificans]	0.994675	0.000602123	50.7599	258	13	13	329	34.549	7.84	2.67688	2.44767	2.57903	1.09364	1.03794	0.949065
998902639	hypothetical protein JT25_011250 [Methylomonas denitrificans]	0.991536	0.000939798	74.2515	357	13	13	167	18.903	9.41	5.44665	7.59692	8.00372	0.716955	0.680516	0.949175	+	+
998901312	7-cyano-7-deazaguanine reductase [Methylomonas denitrificans]	0.940329	0.00680534	86.8217	210	12	12	129	14.796	6.52	6.19991	4.73621	4.98967	1.30905	1.24255	0.949203
998901402	hypothetical protein JT25_004850 [Methylomonas denitrificans]	0.999968	3.56799e-06	70.0637	452	20	20	314	34.867	7.05	5.16988	4.36096	4.59292	1.18549	1.12562	0.949498
998902615	hypothetical protein JT25_011125 [Methylomonas denitrificans]	0.999999	6.85606e-08	44.4003	275	42	42	1509	168.035	5.38	0.790055	0.486606	0.51238	1.6236	1.54193	0.949697	+	+
998903226	hypothetical protein JT25_014350 [Methylomonas denitrificans]	0.952463	0.0060675	38.9105	166	12	12	257	30.112	6.44	1.68754	2.26764	2.38767	0.744184	0.706774	0.94973
998900998	cytochrome d terminal oxidase subunit 1 [Methylomonas denitrificans]	0.912425	0.0111714	24.7104	131	12	12	518	58.189	7.28	0.691895	0.874326	0.920604	0.791347	0.751567	0.949731
998903338	hypothetical protein JT25_014945 [Methylomonas denitrificans]	0.999982	2.03058e-06	78.9757	253	27	27	371	42.248	5.6	0.235697	3.17887	3.34681	0.0741448	0.0704244	0.949822	+	+
998903673	MarR family transcriptional regulator [Methylomonas denitrificans]	0.937956	0.00700137	58.9744	165	11	11	156	17.568	6.64	3.7871	3.20925	3.3783	1.18006	1.12101	0.949959
998902598	F0F1 ATP synthase subunit gamma [Methylomonas denitrificans]	1	1.04848e-08	91.2892	1020	32	32	287	31.628	9.01	12.4219	10.9707	11.5485	1.13228	1.07563	0.949968
998900639	glutamate--tRNA ligase [Methylomonas denitrificans]	1	3.36981e-08	77.5641	596	29	29	468	52.622	6.49	4.45157	3.92595	4.13268	1.13388	1.07716	0.949977
998904109	transporter [Methylomonas denitrificans]	1	6.82116e-10	68.7037	886	36	36	540	59.813	6.42	4.41062	5.71891	6.0189	0.771234	0.732795	0.950159	+	+
998903900	competence/damage-inducible protein A [Methylomonas denitrificans]	0.694068	0.0423557	49.0196	66	14	14	408	44.563	5.29	0.472641	0.545148	0.573738	0.866995	0.823793	0.95017
998902455	bifunctional riboflavin kinase/FMN adenylyltransferase [Methylomonas denitrificans]	0.999333	7.68834e-05	62.4204	137	18	18	314	35.509	8.79	1.66514	1.27178	1.33797	1.3093	1.24453	0.950533
998902776	conjugal transfer protein TraR [Methylomonas denitrificans]	0.930124	0.00821947	83.1858	179	10	10	113	12.741	4.88	6.12094	4.60973	4.8491	1.32783	1.26229	0.950638
998902049	hypothetical protein JT25_008170 [Methylomonas denitrificans]	0.997652	0.000254604	45.5769	158	18	18	520	56.166	6.33	0.899121	1.02637	1.07964	0.876017	0.832797	0.950663
998901380	triose-phosphate isomerase [Methylomonas denitrificans]	0.999993	7.64445e-07	95.9677	2419	22	22	248	26.449	5.03	34.8683	29.6367	31.1631	1.17653	1.1189	0.951019
998904263	poly-beta-1,6-N-acetyl-D-glucosamine N-deacetylase PgaB [Methylomonas denitrificans]	1	1.38324e-11	67.2926	763	40	40	639	73.892	6.05	4.43569	3.55873	3.74186	1.24643	1.18543	0.951059	+
998903716	beta-ketoacyl-ACP reductase [Methylomonas denitrificans]	0.999713	3.25318e-05	94.2149	663	20	20	242	25.488	6.6	10.0174	8.24571	8.66574	1.21486	1.15598	0.95153	+
998900644	acyl-[acyl-carrier-protein]--UDP-N-acetylglucosamine O-acyltransferase [Methylomonas denitrificans]	0.963282	0.0044427	48.0469	271	11	11	256	28.063	5.58	3.62864	3.30578	3.47244	1.09767	1.04498	0.952006
998902353	flagellar motor protein MotB [Methylomonas denitrificans]	0.999998	2.80704e-07	89.6104	2634	24	24	231	25.026	7.12	21.761	44.2248	46.4357	0.492055	0.468627	0.952387	+	+
998900464	diguanylate cyclase [Methylomonas denitrificans]	0.86374	0.0162226	47.5836	161	1	1	807	90.056	5.48	0.238752	0.845405	0.887611	0.282412	0.268983	0.95245	+	+
998904855	cell filamentation protein Fic [Methylomonas denitrificans]	0.73927	0.0355732	37.1002	66	9	9	469	53.194	5.68	0.286652	0.538489	0.565184	0.532327	0.507184	0.952767	+	+
998902927	cobalamin biosynthesis protein CobQ [Methylomonas denitrificans]	0.995447	0.000481234	73.0337	220	19	19	267	29.106	7.65	1.99117	3.00304	3.15155	0.663051	0.631806	0.952877		+
998903948	serine hydroxymethyltransferase [Methylomonas denitrificans]	1	5.04454e-10	70.6444	1333	39	39	419	45.79	6.42	10.6968	10.0381	10.5333	1.06562	1.01553	0.952993
998901622	exodeoxyribonuclease III [Methylomonas denitrificans]	0.991296	0.000983052	69.685	302	13	13	254	28.437	5.96	3.66015	3.91707	4.1098	0.93441	0.89059	0.953105
998900759	pyruvate-flavodoxin oxidoreductase [Methylomonas denitrificans]	1	0	77.0248	1117	78	78	1210	131.852	6.13	1.77529	3.58126	3.75666	0.495716	0.472571	0.95331	+	+
998903036	succinyldiaminopimelate transaminase [Methylomonas denitrificans]	0.999475	5.78149e-05	54.8872	266	19	19	399	44.206	5.99	2.25346	2.09543	2.19764	1.07542	1.0254	0.953488
998904776	exopolyphosphatase [Methylomonas denitrificans]	0.999996	4.76726e-07	67.6	351	30	30	500	56.341	7.94	2.13546	2.33267	2.44604	0.915454	0.873027	0.953654
998901469	protein tyrosine kinase [Methylomonas denitrificans]	0.999877	1.32544e-05	74.2475	472	19	19	299	32.837	5.77	4.4333	5.42347	5.68363	0.817428	0.780012	0.954226	+	+
998903585	DNA-binding protein [Methylomonas denitrificans]	1	0	79.6273	1667	80	80	805	89.264	5.99	10.9558	4.54281	4.76026	2.41167	2.30151	0.954321	+	+
998904039	signal transduction protein [Methylomonas denitrificans]	0.99989	1.17461e-05	96.9466	852	19	19	131	14.239	5.25	9.9885	26.4923	27.7512	0.377034	0.35993	0.954634	+	+
998904932	hypothetical protein JT25_023165 [Methylomonas denitrificans]	1	3.87541e-13	67.7741	1904	46	46	602	66.697	6.38	12.0839	9.27526	9.71489	1.30281	1.24385	0.954747	+	+
998904462	sporulation protein [Methylomonas denitrificans]	0.99997	2.99697e-06	83.0935	834	24	24	278	29.208	5.11	9.91194	9.57282	10.0228	1.03543	0.98894	0.955104
998903411	hypothetical protein JT25_015325 [Methylomonas denitrificans]	0.999944	5.7523e-06	100	1442	19	19	181	18.987	4.7	19.0832	28.9841	30.344	0.658403	0.628897	0.955185	+	+
998903021	hypothetical protein JT25_013275 [Methylomonas denitrificans]	0.887595	0.0132419	96.6667	221	11	11	90	9.998	5.86	4.30129	9.73017	10.1863	0.442057	0.422264	0.955225	+	+
998901235	cobyrinic acid a,c-diamide synthase [Methylomonas denitrificans]	0.738107	0.0363497	41.1628	76	11	11	430	46.114	6.1	0.493907	0.610945	0.639179	0.80843	0.77272	0.955828
998903502	hypothetical protein JT25_015785 [Methylomonas denitrificans]	0.999939	6.22492e-06	40.5405	669	20	20	222	24.112	6.29	7.62967	10.7941	11.2919	0.706839	0.675674	0.95591	+	+
998903076	membrane protein insertase YidC [Methylomonas denitrificans]	1	5.21022e-08	40.0703	819	34	34	569	64.099	6.23	4.9791	4.48145	4.68703	1.11105	1.06231	0.956138
998902834	division/cell wall cluster transcriptional repressor MraZ [Methylomonas denitrificans]	0.990535	0.00113327	87.0968	248	14	14	155	17.687	4.92	4.04848	5.70891	5.96836	0.709151	0.678324	0.95653
998902048	3-dehydroquinate synthase [Methylomonas denitrificans]	0.999967	3.62237e-06	80.2778	495	25	25	360	38.952	5.69	4.54564	4.39583	4.59459	1.03408	0.989345	0.956739
998903209	chemotaxis protein [Methylomonas denitrificans]	0.965883	0.0038812	77.9412	158	14	14	204	22.445	6.92	2.09277	2.72219	2.8452	0.768783	0.735546	0.956766
998903206	tol-pal system protein [Methylomonas denitrificans]	0.991645	0.000911276	42.6056	299	14	14	284	30.11	5.48	3.75084	3.21829	3.36342	1.16548	1.11519	0.95685
998902907	transaldolase [Methylomonas denitrificans]	1	3.32166e-12	96.6463	4746	42	42	328	35.541	4.98	44.8658	47.709	49.8531	0.940406	0.89996	0.95699
998903225	molecular chaperone Hsp33 [Methylomonas denitrificans]	0.997899	0.000211721	74.0614	172	18	18	293	32.857	5.1	1.85085	1.91994	2.00606	0.964019	0.92263	0.957066
998903070	stringent starvation protein A [Methylomonas denitrificans]	0.999937	6.51884e-06	70.7547	645	19	19	212	24.025	5.49	10.7818	9.35062	9.76874	1.15306	1.10371	0.957198
998901403	hypothetical protein JT25_004855 [Methylomonas denitrificans]	0.921683	0.0101029	56.25	329	11	11	160	17.635	8.81	5.4462	7.24101	7.56288	0.752132	0.720122	0.957441	+	+
998901251	GDP-mannose 4,6 dehydratase [Methylomonas denitrificans]	1	4.29141e-09	93.5657	831	33	33	373	42.462	5.73	5.49385	8.03722	8.39318	0.683552	0.654561	0.957589	+	+
998900523	hypothetical protein JT25_000310 [Methylomonas denitrificans]	0.997438	0.000283832	56.4246	447	14	14	179	20.637	8.82	7.67317	8.25548	8.62068	0.929464	0.890089	0.957636
998903599	hypothetical protein JT25_016285 [Methylomonas denitrificans]	0.795789	0.0252056	33.3333	110	9	9	327	36.486	6.8	0.916413	1.16699	1.21831	0.785279	0.7522	0.957876
998902542	recombinase RmuC [Methylomonas denitrificans]	0.998088	0.000188871	56.0091	140	23	23	441	50.42	6.89	1.2057	0.936812	0.977993	1.28702	1.23283	0.957892
998902597	ATP synthase subunit alpha [Methylomonas denitrificans]	1	3.26159e-13	73.6842	3030	48	48	513	55.404	6.05	21.7108	17.7726	18.5464	1.22159	1.17062	0.958275	+	+
998902411	hypothetical protein JT25_010060 [Methylomonas denitrificans]	0.99999	1.10182e-06	55.5046	361	24	24	436	48.008	5.48	2.99476	2.5119	2.62125	1.19223	1.14249	0.958282
998903349	flagellin [Methylomonas denitrificans]	0.999997	3.55833e-07	83.0389	1540	24	24	283	29.885	9.92	13.6142	19.5311	20.3802	0.697049	0.668008	0.958336	+	+
998902347	oxidoreductase [Methylomonas denitrificans]	0.839269	0.0204635	53.4722	121	12	12	288	30.118	7.78	1.5376	1.26921	1.3241	1.21146	1.16124	0.95855
998904325	ribosome recycling factor [Methylomonas denitrificans]	0.999993	7.09393e-07	87.027	876	25	25	185	20.765	7.4	17.6331	14.1343	14.7446	1.24753	1.1959	0.958613	+	+
998904594	NADH:ubiquinone reductase (Na(+)-transporting) subunit C [Methylomonas denitrificans]	0.999998	1.88551e-07	58.1882	1200	26	26	287	31.701	5.92	15.0296	12.7513	13.2978	1.17867	1.13023	0.958906	+
998900752	hypothetical protein JT25_001500 [Methylomonas denitrificans]	0.99257	0.000774869	46.0526	188	16	16	456	50.556	7.11	1.03769	1.48147	1.54476	0.700444	0.671746	0.959029	+	+
998903533	helix-turn-helix transcriptional regulator [Methylomonas denitrificans]	0.961245	0.00480007	68.8372	125	15	15	215	24.059	8.75	1.98996	1.83058	1.90873	1.08706	1.04256	0.95906
998903904	histidine kinase [Methylomonas denitrificans]	0.895941	0.0126691	34.1686	76	14	14	439	49.662	6.28	0.39875	0.641039	0.668	0.622038	0.596932	0.959639		+
998902153	hypothetical protein JT25_008725 [Methylomonas denitrificans]	0.997705	0.000243023	78.5714	231	16	16	196	21.757	6.77	3.02968	4.21913	4.39603	0.718081	0.689185	0.959759		+
998900645	3-hydroxyacyl-[acyl-carrier-protein] dehydratase FabZ [Methylomonas denitrificans]	0.931221	0.00808897	67.3333	285	11	11	150	16.512	6.67	7.4036	5.50664	5.73433	1.34449	1.2911	0.960294	+
998903355	hypothetical protein JT25_015030 [Methylomonas denitrificans]	1	3.62733e-11	61.0108	521	39	39	831	93.397	5.88	1.20883	2.43955	2.54019	0.495514	0.475882	0.96038	+	+
998901232	alanine--tRNA ligase [Methylomonas denitrificans]	1	0	79.7921	2038	68	68	866	94.416	5.52	8.35827	7.23761	7.53565	1.15484	1.10916	0.96045	+
998903326	radical SAM protein [Methylomonas denitrificans]	0.999962	4.4194e-06	72.9508	465	26	26	366	42.255	6.93	2.63453	4.83601	5.03501	0.544774	0.523242	0.960476	+	+
998901473	exosortase [Methylomonas denitrificans]	0.999705	3.50959e-05	76.3265	267	23	23	245	28.25	5.69	1.85167	4.36718	4.54681	0.423997	0.407247	0.960494	+	+
998903817	flagellar motor protein MotB [Methylomonas denitrificans]	0.999999	8.51839e-08	90.113	1289	27	27	354	39.004	6.62	10.4534	12.4333	12.9447	0.840764	0.807549	0.960495	+	+
998903577	peptidoglycan-binding protein [Methylomonas denitrificans]	0.999992	8.94827e-07	79.8834	390	23	23	343	38.261	5.5	2.44416	4.28884	4.4652	0.569888	0.547381	0.960505	+	+
998902804	DNA polymerase I [Methylomonas denitrificans]	1	1.22828e-14	76.9399	653	57	57	915	100.836	5.43	2.37694	2.27173	2.36511	1.04631	1.005	0.960516
998902957	hypothetical protein JT25_012945 [Methylomonas denitrificans]	1	6.97421e-12	72.0682	2385	39	39	469	51.071	6.29	15.7093	16.8414	17.5266	0.932782	0.896314	0.960904
998902739	ribonuclease G [Methylomonas denitrificans]	0.999999	1.54414e-07	71.134	351	30	30	485	54.894	5.62	2.95044	2.02927	2.11166	1.45394	1.39722	0.960986	+	+
998903567	hypothetical protein JT25_016110 [Methylomonas denitrificans]	0.922658	0.00996254	85.3333	318	12	12	150	16.415	4.79	6.01203	7.28863	7.58231	0.824851	0.792902	0.961268
998902011	copper oxidase [Methylomonas denitrificans]	0.990795	0.00108705	46.9799	747	13	13	298	31.921	6.65	7.75654	8.29252	8.62546	0.935367	0.899261	0.9614
998901433	hypothetical protein JT25_005005 [Methylomonas denitrificans]	0.99992	8.43939e-06	66.2198	283	23	23	373	42.092	8.19	2.23428	2.56557	2.66785	0.870869	0.837483	0.961664
998902929	chemotaxis protein CheW [Methylomonas denitrificans]	0.99482	0.000573917	98.7261	493	15	15	157	17.465	4.64	9.805	10.318	10.7286	0.950284	0.913911	0.961723
998903440	phytoene synthase [Methylomonas denitrificans]	0.998321	0.000175805	70.2479	165	17	17	363	40.23	6.46	1.81764	1.29858	1.35024	1.39972	1.34616	0.961736
998902141	chemotaxis protein CheA [Methylomonas denitrificans]	1	5.7806e-11	77.5453	809	40	40	717	78.023	4.86	1.68705	4.63531	4.81837	0.363958	0.35013	0.962008	+	+
998901663	ABC transporter ATP-binding protein [Methylomonas denitrificans]	0.730618	0.0381787	64.3154	96	9	9	241	26.047	7.61	1.44723	1.21495	1.26274	1.19118	1.1461	0.962153
998904580	cytochrome P460 [Methylomonas denitrificans]	0.745303	0.0346739	59.1195	160	9	9	159	17.829	8.79	1.94839	3.90772	4.06048	0.498599	0.479842	0.962379	+	+
998904575	cytochrome C biogenesis protein CcmH [Methylomonas denitrificans]	0.860883	0.0168483	54.9669	143	9	9	151	17.438	5.36	3.46009	2.87029	2.98172	1.20548	1.16043	0.962628
998900874	histidine kinase [Methylomonas denitrificans]	0.999999	6.53722e-08	54.1389	273	51	51	1051	116.142	5.33	0.342648	1.09533	1.1378	0.312827	0.301149	0.962669	+	+
998901478	IMP dehydrogenase [Methylomonas denitrificans]	1	3.35248e-11	56.029	433	47	47	1103	124.568	5.74	2.03086	0.886967	0.921356	2.28967	2.20421	0.962675	+	+
998903192	tyrosine--tRNA ligase [Methylomonas denitrificans]	1	1.22215e-08	81.1083	608	31	31	397	44.38	6.16	5.59349	4.62928	4.80685	1.20829	1.16365	0.963059
998901861	magnesium transporter [Methylomonas denitrificans]	0.999994	6.70141e-07	51.5487	488	23	23	452	48.539	5.3	3.71967	3.38502	3.51484	1.09886	1.05828	0.963067
998903590	ABC transporter substrate-binding protein [Methylomonas denitrificans]	1	8.32741e-11	67.5851	515	46	46	617	70.399	5.96	2.56396	2.76518	2.87051	0.927231	0.893205	0.963304
998901243	tRNA 2-thiouridine(34) synthase MnmA [Methylomonas denitrificans]	0.999684	4.11022e-05	75	199	25	25	364	40.937	6.2	1.88771	1.70889	1.77393	1.10464	1.06414	0.96334
998903310	30S ribosomal protein S5 [Methylomonas denitrificans]	0.981589	0.00221107	68.4524	938	12	12	168	17.455	10.21	21.3739	16.4357	17.0584	1.30045	1.25298	0.963494	+	+
998903136	lytic murein transglycosylase [Methylomonas denitrificans]	0.999737	2.89395e-05	62.1951	217	21	21	328	36.572	8.06	1.88586	2.26594	2.35085	0.832262	0.802203	0.963883
998901510	hypothetical protein JT25_005395 [Methylomonas denitrificans]	0.761452	0.0301953	57.3964	157	3	3	169	18.832	6.54	2.34711	3.33885	3.46315	0.70297	0.677739	0.964108
998901616	efflux transporter periplasmic adaptor subunit [Methylomonas denitrificans]	0.999997	3.63489e-07	73.3831	384	28	28	402	44.444	9.19	3.15537	3.07092	3.18432	1.0275	0.990909	0.964385
998902370	haloacid dehalogenase [Methylomonas denitrificans]	0.998014	0.000194935	91.5179	148	15	15	224	24.951	5.4	1.94733	2.23221	2.31452	0.872381	0.841355	0.964436
998902769	fumarate hydratase [Methylomonas denitrificans]	0.999995	5.72298e-07	64.8221	278	31	31	506	54.212	6.14	1.68083	1.83114	1.89858	0.917911	0.885308	0.964482
998903565	LuxR family transcriptional regulator [Methylomonas denitrificans]	0.850613	0.0190226	65.7658	89	12	12	222	24.19	6.55	1.00391	1.44847	1.50157	0.69308	0.668573	0.964642
998902924	chemotaxis response regulator protein-glutamate methylesterase [Methylomonas denitrificans]	0.998199	0.00018123	65.8402	130	21	21	363	39.373	6.8	0.771374	1.35161	1.40013	0.57071	0.550931	0.965343	+	+
998902534	chromosomal replication initiation protein DnaA [Methylomonas denitrificans]	1	1.45215e-08	73.0594	539	38	38	438	49.563	8.1	4.42264	3.77696	3.91197	1.17095	1.13054	0.965488
998903450	GntR family transcriptional regulator [Methylomonas denitrificans]	0.999933	7.22355e-06	70.6093	249	21	21	279	31.093	6.15	3.06251	2.8091	2.90922	1.09021	1.05269	0.965586
998904474	3,4-dihydroxy-2-butanone 4-phosphate synthase [Methylomonas denitrificans]	0.999993	7.78328e-07	77.5676	585	27	27	370	40.789	5.26	5.78308	4.80277	4.97228	1.20411	1.16306	0.965908
998904741	23S rRNA methyltransferase [Methylomonas denitrificans]	1	3.1285e-08	75.9091	551	29	29	440	49.293	7.17	4.99485	3.5975	3.72399	1.38842	1.34126	0.966033	+
998902868	EvpB family type VI secretion protein [Methylomonas denitrificans]	1	3.13285e-10	79.798	1026	38	38	495	55.22	5.49	4.96	7.58488	7.84757	0.653933	0.632043	0.966526	+	+
998903814	polyribonucleotide nucleotidyltransferase [Methylomonas denitrificans]	1	0	69.6532	2658	61	61	692	74.222	5.2	13.4524	11.946	12.3595	1.1261	1.08843	0.966544	+
998902879	type VI secretion protein ImpA [Methylomonas denitrificans]	1	4.19378e-10	64.4615	326	40	40	650	72.869	5.19	1.19433	1.84886	1.91258	0.64598	0.62446	0.966686	+	+
998902281	poly(A) polymerase [Methylomonas denitrificans]	0.999926	8.08632e-06	70.1053	341	30	30	475	54.513	8.95	2.48679	2.25189	2.329	1.10431	1.06775	0.966891
998903857	fumarate reductase [Methylomonas denitrificans]	1	6.18035e-11	77.6094	1406	45	45	594	64.928	6.52	6.5289	8.25034	8.53267	0.791349	0.765164	0.966911	+	+
998904969	phenylalanine--tRNA ligase subunit alpha [Methylomonas denitrificans]	1	5.34797e-08	84.3658	774	29	29	339	37.963	5.78	8.70847	6.73743	6.96767	1.29255	1.24984	0.966956	+	+
998900474	hypothetical protein JT25_000060 [Methylomonas denitrificans]	1	5.00397e-11	57.5487	412	49	49	1232	135.672	5.87	0.34574	1.45768	1.50745	0.237184	0.229354	0.966986	+	+
998901765	sugar kinase [Methylomonas denitrificans]	0.999251	8.56802e-05	62.2581	538	17	17	310	34.316	5.1	6.42751	5.21254	5.3901	1.23309	1.19247	0.967058
9989010495	copper-containing nitrite reductase [Methylomonas denitrificans]	0.93205	0.00791766	48.5795	141	12	12	352	37.566	7.03	0.518759	1.69382	1.75151	0.306265	0.296178	0.967065	+	+
998904745	hypothetical protein JT25_022215 [Methylomonas denitrificans]	0.999827	1.75358e-05	27.484	145	31	31	1248	140.11	5.06	0.20802	0.460844	0.47643	0.451389	0.436622	0.967285
998901078	cell filamentation protein Fic [Methylomonas denitrificans]	0.962869	0.00449289	71.1191	96	14	14	277	31.035	5.82	1.32814	1.02411	1.05867	1.29688	1.25453	0.967347
998904209	hypothetical protein JT25_019405 [Methylomonas denitrificans]	0.9931	0.00073767	46.8978	128	18	18	548	60.48	5.52	0.476842	0.897426	0.927557	0.531343	0.514083	0.967516	+	+
998902221	diguanylate cyclase [Methylomonas denitrificans]	0.934785	0.00740841	45.5529	165	1	1	832	92.954	5.29	0.242346	0.844092	0.872098	0.287109	0.277889	0.967887	+	+
998901260	redoxin [Methylomonas denitrificans]	0.817023	0.0226009	37.7143	220	10	10	175	19.565	5.97	5.08669	3.57016	3.68851	1.42478	1.37906	0.967915	+	+
998903114	phosphomannomutase [Methylomonas denitrificans]	0.999996	4.26477e-07	71.822	664	29	29	472	49.742	5.03	4.67712	4.50408	4.65157	1.03842	1.00549	0.968293
998903172	3-isopropylmalate dehydratase [Methylomonas denitrificans]	1	4.28447e-08	76.4151	938	29	29	212	24.153	5.72	14.7618	14.1264	14.5816	1.04497	1.01236	0.968784
998902710	bifunctional pyr operon transcriptional regulator/uracil phosphoribosyltransferase [Methylomonas denitrificans]	0.86089	0.01677	66.474	136	10	10	173	19.34	6.8	4.04509	1.7959	1.8537	2.2524	2.18217	0.96882	+	+
998903627	alpha/beta hydrolase [Methylomonas denitrificans]	0.857478	0.017481	40.6061	148	10	10	330	36.203	6.54	1.38501	1.49601	1.54411	0.925803	0.896962	0.968848
998903295	50S ribosomal protein L3 [Methylomonas denitrificans]	0.999888	1.20685e-05	83.3333	1550	21	21	216	22.765	9.85	25.6475	22.0297	22.7369	1.16422	1.12801	0.968898	+
998901853	phosphoribosylaminoimidazolesuccinocarboxamide synthase [Methylomonas denitrificans]	1	4.41431e-08	87.2483	716	28	28	298	33.249	5.12	8.38484	7.48615	7.72605	1.12005	1.08527	0.96895
998901399	hypothetical protein JT25_004835 [Methylomonas denitrificans]	0.982932	0.00190173	61.8321	469	13	13	131	14.374	7.02	12.5607	11.1526	11.5029	1.12625	1.09196	0.969551
998902952	proline iminopeptidase [Methylomonas denitrificans]	0.98486	0.00172833	65.6051	104	15	15	314	35.558	5.14	1.04987	1.08946	1.12352	0.963661	0.934442	0.969679
998902130	alkyl hydroperoxide reductase [Methylomonas denitrificans]	0.999761	2.4634e-05	91.5	2956	18	18	200	21.688	5.36	50.8772	46.3787	47.8166	1.097	1.06401	0.969929
998901600	ATPase [Methylomonas denitrificans]	0.999984	1.78203e-06	83.6879	589	24	24	282	32.056	5.9	6.91175	6.71926	6.92566	1.02865	0.997991	0.970197
998904775	ABC transporter [Methylomonas denitrificans]	0.988694	0.00139692	62.1262	117	16	16	301	33.465	8.27	1.51532	1.14074	1.17563	1.32836	1.28893	0.970321
998903523	CTP synthetase [Methylomonas denitrificans]	1	7.8695e-11	67.5277	1014	39	39	542	59.978	6.05	6.28651	5.95967	6.14149	1.05484	1.02361	0.970395
998900684	hypothetical protein JT25_001155 [Methylomonas denitrificans]	0.994045	0.000687045	84.6715	180	15	15	137	15.982	5.43	6.11924	3.30462	3.40493	1.85172	1.79717	0.970542	+	+
998900734	bifunctional 3-demethylubiquinol 3-O-methyltransferase/2-polyprenyl-6-hydroxyphenol methylase [Methylomonas denitrificans]	0.966398	0.00378663	51.6949	202	12	12	236	25.806	5.72	3.32726	2.50793	2.58383	1.32669	1.28772	0.970625	+
998904122	hypothetical protein JT25_018935 [Methylomonas denitrificans]	0.999806	2.02956e-05	43.5556	332	21	21	450	47.143	6.1	1.6766	2.76325	2.84662	0.60675	0.588979	0.970712	+	+
998902342	hypothetical protein JT25_009700 [Methylomonas denitrificans]	0.999743	2.72452e-05	85.7708	410	20	20	253	27.213	8.91	3.64649	6.07593	6.25918	0.600154	0.582583	0.970723	+	+
998904237	NAD(P) transhydrogenase subunit beta [Methylomonas denitrificans]	0.993743	0.000703255	32.9004	492	17	17	462	48.522	6	3.04046	3.67015	3.78043	0.828429	0.804262	0.970829		+
998901580	hypothetical protein JT25_005750 [Methylomonas denitrificans]	0.991047	0.00104941	74.8815	123	14	14	211	23.789	4.88	0.908498	2.38422	2.45574	0.381046	0.369948	0.970877	+	+
998902771	protease [Methylomonas denitrificans]	0.99996	4.6065e-06	63.3987	558	20	20	306	33.746	5.29	3.94758	6.90928	7.11645	0.571344	0.554712	0.970889	+	+
998901714	alpha/beta hydrolase [Methylomonas denitrificans]	0.869404	0.0148482	54.0856	62	11	11	257	28.634	5.67	0.942225	0.705448	0.726578	1.33564	1.2968	0.970918
998902160	copper oxidase [Methylomonas denitrificans]	1	2.21052e-10	66.6667	1363	39	39	579	64.239	6.11	7.2677	7.84683	8.08178	0.926196	0.89927	0.970928
998903540	peptidylprolyl isomerase [Methylomonas denitrificans]	1	0	91.875	4030	54	54	320	34.986	5.53	41.3667	40.6184	41.8332	1.01842	0.988848	0.97096
998904560	30S ribosomal protein S1 [Methylomonas denitrificans]	1	0	86.4376	3480	69	69	553	61.668	5.01	23.6634	18.7801	19.3404	1.26003	1.22352	0.971027	+	+
998902404	transcriptional regulator PhoU [Methylomonas denitrificans]	0.999996	5.12467e-07	87.4477	754	30	30	239	27.762	5.06	10.4971	10.1066	10.408	1.03864	1.00856	0.971046
998902413	cytochrome-c peroxidase [Methylomonas denitrificans]	1	2.77786e-08	48.3808	383	36	36	1019	110.313	6.28	1.31568	1.17614	1.21079	1.11865	1.08663	0.971377
998903538	formate dehydrogenase [Methylomonas denitrificans]	1	9.98345e-10	71.0117	1219	33	33	514	55.233	5.54	7.85769	7.61506	7.83191	1.03186	1.00329	0.972312
998904900	metal-transporting ATPase [Methylomonas denitrificans]	0.999995	5.93191e-07	57.9515	585	36	36	742	79.24	6.49	2.38354	2.64797	2.72208	0.900138	0.875634	0.972777
998902890	oligopeptidase A [Methylomonas denitrificans]	1	1.12306e-12	72.6068	969	53	53	679	77.105	5.48	4.85785	4.52825	4.65415	1.07279	1.04377	0.972949
998904764	phenazine biosynthesis protein PhzF [Methylomonas denitrificans]	0.99997	3.0476e-06	93.7705	592	23	23	305	33.46	5.63	7.75811	5.57789	5.73169	1.39087	1.35355	0.973166	+	+
998904597	NADH:ubiquinone reductase (Na(+)-transporting) subunit F [Methylomonas denitrificans]	1	7.00946e-11	90.1478	2272	39	39	406	45.249	5.29	18.9104	17.8119	18.2998	1.06167	1.03337	0.973337
998901137	inositol monophosphatase [Methylomonas denitrificans]	0.999929	7.64261e-06	68.9394	458	20	20	264	29.039	6.8	6.75513	5.07535	5.21405	1.33097	1.29556	0.973398	+	+
998902075	isocitrate dehydrogenase [Methylomonas denitrificans]	0.999994	6.578e-07	66.5037	361	25	25	409	45.891	5.55	2.2332	3.19462	3.28098	0.69905	0.680649	0.973678	+	+
998903869	chemotaxis protein CheW [Methylomonas denitrificans]	0.926462	0.00932577	74.8538	184	13	13	171	18.895	4.84	1.9149	4.28734	4.40296	0.44664	0.434912	0.973742	+	+
998903791	sirohydrochlorin ferrochelatase [Methylomonas denitrificans]	0.999999	1.3482e-07	68.0346	416	29	29	463	50.482	8.02	3.44964	2.65968	2.73086	1.29701	1.26321	0.973934
998902730	ABC transporter [Methylomonas denitrificans]	0.999997	3.33405e-07	44.8763	653	29	29	566	64.105	8.03	3.74352	3.75084	3.85067	0.99805	0.972173	0.974073
998901247	ABC transporter [Methylomonas denitrificans]	0.999938	6.32206e-06	86.9231	774	21	21	260	28.37	4.78	7.77246	10.622	10.9029	0.731736	0.712882	0.974234	+	+
998902635	efflux transporter periplasmic adaptor subunit [Methylomonas denitrificans]	1	2.41373e-09	85.0949	796	32	32	369	41.113	6.27	6.56964	7.2324	7.42121	0.908362	0.885252	0.974559
998904759	histidine kinase [Methylomonas denitrificans]	0.994983	0.000541595	64.0411	171	18	18	292	32.609	8.63	1.79282	1.95874	2.00983	0.915294	0.892025	0.974578
998900747	hypothetical protein JT25_001475 [Methylomonas denitrificans]	0.749874	0.0337893	50	114	7	7	116	12.097	8.69	2.82823	3.38234	3.46954	0.836177	0.81516	0.974865	+
998902174	Co2+/Mg2+ efflux protein ApaG [Methylomonas denitrificans]	0.627657	0.0482536	75.2	103	6	6	125	13.768	6.29	5.2692	1.36312	1.39818	3.86555	3.76862	0.974924	+	+
998900890	Cu+ exporting ATPase [Methylomonas denitrificans]	0.999998	2.40252e-07	53.6716	573	30	30	749	78.389	5.52	2.12264	2.6759	2.74342	0.793242	0.77372	0.97539	+	+
998902865	hypothetical protein JT25_012480 [Methylomonas denitrificans]	0.907117	0.0119089	46.4078	84	15	15	515	55.493	4.88	0.262526	0.663357	0.680062	0.395754	0.386032	0.975435	+	+
998903169	hypothetical protein JT25_014035 [Methylomonas denitrificans]	1	1.9612e-13	51.0345	855	47	47	1015	109.079	4.32	1.63407	3.3009	3.38384	0.495038	0.482904	0.97549	+	+
998903279	50S ribosomal protein L25/general stress protein Ctc [Methylomonas denitrificans]	0.983769	0.00183739	50.5051	1028	12	12	198	21.437	6.68	17.7647	16.4013	16.8097	1.08313	1.05682	0.975708
998903332	radical SAM protein [Methylomonas denitrificans]	1	1.22191e-10	90.7127	786	45	45	463	52.7	6.58	4.57873	6.00042	6.14911	0.763069	0.744617	0.975819	+	+
998900751	hypothetical protein JT25_001495 [Methylomonas denitrificans]	0.821752	0.0221136	37.1197	45	11	11	493	53.207	8.03	0.0774326	0.405324	0.415347	0.191039	0.186429	0.975868	+	+
998903970	Fis family transcriptional regulator [Methylomonas denitrificans]	0.99988	1.2906e-05	64.3312	235	24	24	471	51.917	5.3	1.27605	1.80234	1.84679	0.707995	0.690956	0.975933
998904238	NAD(P) transhydrogenase subunit alpha [Methylomonas denitrificans]	1	2.37367e-08	64.8649	1060	33	33	518	54.894	5.92	6.18071	6.89025	7.05938	0.897023	0.875532	0.976042		+
998904892	transporter [Methylomonas denitrificans]	0.982213	0.00207503	43.2836	120	18	18	469	51.494	6.84	0.183822	1.16303	1.19144	0.158055	0.154286	0.976152	+	+
998904407	aconitate hydratase B [Methylomonas denitrificans]	1	0	69.8357	1831	59	59	852	91.516	5.22	7.07347	6.946	7.11529	1.01835	0.994122	0.976208
998903768	exosortase [Methylomonas denitrificans]	1	2.62551e-14	66.6667	645	56	56	933	104.816	6.83	1.68237	2.53555	2.59613	0.663511	0.648028	0.976665	+	+
998902508	hypothetical protein JT25_010575 [Methylomonas denitrificans]	0.998506	0.000159386	48.5255	186	19	19	373	42.063	5.3	1.73532	1.56184	1.59887	1.11107	1.08534	0.976842
998901129	MBL fold metallo-hydrolase [Methylomonas denitrificans]	0.960177	0.00508787	40.7895	150	11	11	304	33.765	6.57	1.30482	1.75283	1.79436	0.744407	0.727179	0.976857
998903545	deoxycytidine triphosphate deaminase [Methylomonas denitrificans]	0.761066	0.0303183	88.1188	127	8	8	101	11.699	5	4.13513	4.06628	4.1619	1.01693	0.993567	0.977024
998903793	phosphoserine phosphatase [Methylomonas denitrificans]	0.85074	0.0189405	46.3303	183	9	9	218	24.752	4.67	3.03097	2.58039	2.64092	1.17462	1.1477	0.977081
998900775	hypothetical protein JT25_001615 [Methylomonas denitrificans]	0.790742	0.0254267	45.3865	70	13	13	401	44.732	5.83	0.603177	0.547002	0.55958	1.1027	1.07791	0.977523
998903298	50S ribosomal protein L2 [Methylomonas denitrificans]	1	1.10324e-09	82.1818	2551	36	36	275	30.214	10.64	32.098	29.2379	29.9096	1.09782	1.07317	0.977544
998901662	elongation factor P-like protein YeiP [Methylomonas denitrificans]	0.927426	0.00905815	37.766	229	9	9	188	20.966	5.05	5.19988	3.33341	3.40973	1.55993	1.52502	0.977618	+	+
998902926	flagellar motor protein MotB [Methylomonas denitrificans]	0.978611	0.0026114	60.0683	143	13	13	293	33.02	5.25	0.992376	1.89454	1.9378	0.523809	0.512114	0.977672	+	+
998902403	phosphate ABC transporter ATP-binding protein [Methylomonas denitrificans]	0.999999	5.77137e-08	80.1444	617	29	29	277	31.134	6.27	7.73529	7.0094	7.16934	1.10356	1.07894	0.97769
998901130	peptide deformylase [Methylomonas denitrificans]	0.874535	0.0140295	65.7143	88	8	8	175	19.771	5.96	0.986108	1.96638	2.01121	0.501483	0.490307	0.977714		+
998903851	pyruvate, phosphate dikinase [Methylomonas denitrificans]	1	0	88.3772	2451	76	76	912	100.755	5.78	8.06489	9.09671	9.30121	0.886572	0.86708	0.978014	+	+
998900903	hypothetical protein JT25_002260 [Methylomonas denitrificans]	0.999004	0.000102756	74.1667	1183	17	17	120	13.183	7.12	22.2805	37.0618	37.8913	0.60117	0.58801	0.97811	+	+
998901253	hypothetical protein JT25_004100 [Methylomonas denitrificans]	0.981056	0.00225338	63.4286	291	14	14	175	20.237	7.74	5.50969	5.34517	5.46405	1.03078	1.00835	0.978244
998900995	bilirubin oxidase [Methylomonas denitrificans]	1	8.93475e-09	76.5924	699	28	28	628	68.914	7.55	2.44789	4.21486	4.30857	0.580777	0.568145	0.97825	+	+
998901161	ArsC family transcriptional regulator [Methylomonas denitrificans]	0.805635	0.0238233	90	86	9	9	160	17.373	5.72	1.99715	1.62564	1.66179	1.22853	1.20181	0.97825
998901147	cobyric acid synthase [Methylomonas denitrificans]	0.999985	1.5235e-06	87.9377	906	22	22	257	28.618	6.38	10.7833	11.8252	12.0871	0.911891	0.892128	0.978327
998900920	PAS domain S-box protein [Methylomonas denitrificans]	0.851265	0.0186941	23.2558	64	16	16	731	83.449	6.11	0.330749	0.26157	0.267351	1.26448	1.23714	0.978378
998902449	superoxide dismutase [Methylomonas denitrificans]	0.967759	0.00362389	80.829	821	10	10	193	21.439	5.3	17.3382	12.0394	12.304	1.44012	1.40915	0.978496	+	+
998903194	3-phosphoglycerate dehydrogenase [Methylomonas denitrificans]	1	3.28722e-08	74.7628	790	29	29	527	56.584	6.23	4.84974	4.89699	5.00249	0.99035	0.969466	0.978912
998901446	phosphoribosylamine--glycine ligase [Methylomonas denitrificans]	0.999999	1.12316e-07	85.514	746	27	27	428	45.642	4.94	5.92648	5.54647	5.66456	1.06851	1.04624	0.979153
998904755	biopolymer transporter ExbB [Methylomonas denitrificans]	0.944776	0.00654345	48.0392	122	12	12	204	22.714	7.5	1.99733	1.92317	1.96386	1.03856	1.01704	0.97928
998903467	alkyl hydroperoxide reductase [Methylomonas denitrificans]	0.99952	5.41104e-05	93.2099	679	16	16	162	17.987	4.89	10.9967	14.9687	15.282	0.734646	0.719583	0.979496		+
998901465	polysaccharide deacetylase [Methylomonas denitrificans]	0.99874	0.000131845	64.2361	225	20	20	288	33.867	6.98	1.91122	2.86447	2.92421	0.667215	0.653585	0.979572	+	+
998902994	hypothetical protein JT25_013135 [Methylomonas denitrificans]	0.65146	0.0444042	24.5681	58	26	26	1563	169.802	6.62	0.09242	0.135083	0.137832	0.684174	0.670528	0.980055
998903059	ATP-dependent chaperone ClpB [Methylomonas denitrificans]	1	0	82.9638	2422	89	89	857	95.431	5.39	11.1148	8.23325	8.40024	1.34999	1.32316	0.980121	+	+
998902636	multidrug transporter AcrB [Methylomonas denitrificans]	1	5.18985e-13	54.1389	1020	48	48	1051	114.452	6.39	2.37275	3.56567	3.63729	0.665444	0.65234	0.980308	+	+
998903823	capsular biosynthesis protein CpsI [Methylomonas denitrificans]	0.999729	2.92912e-05	82.3353	370	20	20	334	37.661	5.97	3.65005	3.58947	3.66072	1.01688	0.997087	0.980537
998904110	efflux transporter periplasmic adaptor subunit [Methylomonas denitrificans]	0.997176	0.000315317	63.6719	271	14	14	256	27.858	7.58	2.86495	3.73514	3.8088	0.767026	0.752192	0.980659
998901305	ribonuclease III [Methylomonas denitrificans]	0.978279	0.00273603	74.8899	107	14	14	227	25.092	7.39	2.29999	1.14911	1.17169	2.00154	1.96296	0.980727	+
998903867	Fis family transcriptional regulator [Methylomonas denitrificans]	0.994299	0.000651096	90.8333	414	17	17	120	12.956	8.09	7.41306	13.1469	13.4	0.563863	0.553214	0.981114	+	+
998904476	N utilization substance protein B [Methylomonas denitrificans]	0.8567	0.0176406	56.4626	173	8	8	147	16.583	7.43	4.80624	3.33858	3.4015	1.43961	1.41298	0.981504		+
998901321	hypothetical protein JT25_004440 [Methylomonas denitrificans]	0.998999	0.000104964	57.3394	464	16	16	218	23.932	4.79	7.68441	6.54588	6.66726	1.17393	1.15256	0.981794
998903288	DNA-directed RNA polymerase subunit beta [Methylomonas denitrificans]	1	0	90.4271	6052	157	157	1358	151.526	5.72	16.5213	13.5148	13.7601	1.22246	1.20067	0.982171	+	+
998901267	glyceraldehyde-3-phosphate dehydrogenase [Methylomonas denitrificans]	1	2.81695e-10	82.1958	3599	40	40	337	36.329	6.74	35.2957	34.5073	35.1197	1.02285	1.00501	0.982561
998903263	succinate--CoA ligase subunit beta [Methylomonas denitrificans]	0.999999	1.05194e-07	87.1465	635	27	27	389	41.034	5.02	4.8322	5.56238	5.66078	0.86873	0.853628	0.982616
998904083	ribose-5-phosphate isomerase [Methylomonas denitrificans]	0.999996	4.94421e-07	96	1368	27	27	225	24.131	5.91	17.3815	21.049	21.414	0.825762	0.811686	0.982954	+	+
998900832	glucose-6-phosphate dehydrogenase [Methylomonas denitrificans]	1	2.82538e-11	82.377	1035	40	40	488	55.57	5.97	6.91926	6.90576	7.02551	1.00195	0.984876	0.982954
998902183	dienelactone hydrolase [Methylomonas denitrificans]	0.959147	0.0052999	56.5385	200	13	13	260	28.271	6.23	1.8895	2.81727	2.866	0.670684	0.65928	0.982997	+	+
998902719	hypothetical protein JT25_011685 [Methylomonas denitrificans]	0.996433	0.000371674	52.5168	155	21	21	596	66.172	5.76	1.08985	0.726696	0.739146	1.49974	1.47448	0.983155
998901971	glycosyl transferase [Methylomonas denitrificans]	0.999405	6.37528e-05	75	299	18	18	332	37.242	5.55	2.7387	3.03368	3.08562	0.902767	0.88757	0.983167
998900604	single-stranded DNA-binding protein [Methylomonas denitrificans]	0.983259	0.00188862	85.6209	476	13	13	153	17.148	6.02	10.6863	9.8791	10.0466	1.08171	1.06368	0.98333
998904826	methylenetetrahydromethanopterin dehydrogenase [Methylomonas denitrificans]	0.958809	0.00535371	53.268	102	12	12	306	32.843	6.1	0.440145	1.41231	1.43597	0.311649	0.306514	0.983523	+	+
998904511	AAA family ATPase [Methylomonas denitrificans]	1	1.97528e-09	94.9853	1513	33	33	339	38.209	6.06	14.189	14.728	14.972	0.963407	0.947701	0.983697
998902412	efflux transporter periplasmic adaptor subunit [Methylomonas denitrificans]	0.999992	8.79692e-07	66.3912	413	24	24	363	39.319	6.67	4.12701	3.49737	3.55508	1.18003	1.16088	0.983769
998900733	phosphoglycolate phosphatase [Methylomonas denitrificans]	0.982235	0.00204816	91.4798	117	12	12	223	24.408	5.71	2.95137	1.08031	1.09812	2.73196	2.68766	0.983787	+	+
998903037	2,3,4,5-tetrahydropyridine-2,6-dicarboxylate N-succinyltransferase [Methylomonas denitrificans]	0.999999	1.0285e-07	77.5735	1005	25	25	272	29.35	5.36	14.5417	10.7663	10.9435	1.35066	1.32879	0.983806	+	+
998904295	molecular chaperone DnaK [Methylomonas denitrificans]	1	3.05466e-08	67.4304	638	30	30	611	66.598	5.03	3.9089	3.1469	3.1982	1.24214	1.22222	0.98396	+
998902078	hypothetical protein JT25_008315 [Methylomonas denitrificans]	0.999995	6.0361e-07	61.0687	435	28	28	524	60.647	5.99	0.73523	3.70635	3.76591	0.19837	0.195233	0.984184	+	+
998903630	hypothetical protein JT25_016440 [Methylomonas denitrificans]	0.99877	0.000130491	66.3717	260	19	19	452	49.082	4.72	1.49764	2.07121	2.1044	0.723073	0.711667	0.984226	+
998904970	50S ribosomal protein L20 [Methylomonas denitrificans]	0.962342	0.00456853	47.5	474	10	10	120	13.519	11.47	12.96	12.8495	13.0551	1.0086	0.992712	0.984244
998902941	pyrroloquinoline quinone biosynthesis protein B [Methylomonas denitrificans]	0.999999	1.07526e-07	89.4389	1184	26	26	303	33.574	6.27	13.9243	12.1737	12.3651	1.14381	1.1261	0.984516	+
998904538	alanine transaminase [Methylomonas denitrificans]	1	6.33346e-09	77.4112	703	35	35	394	44.133	6.79	6.31289	5.56513	5.65248	1.13437	1.11683	0.984546	+	+
998901940	imidazole glycerol phosphate synthase subunit HisH [Methylomonas denitrificans]	0.964525	0.00412207	80.7512	282	13	13	213	23.369	6.3	4.81323	4.06238	4.12464	1.18483	1.16695	0.984906
998902991	bilirubin oxidase [Methylomonas denitrificans]	1	1.72296e-08	77.6147	702	23	23	545	60.489	7.85	3.00065	4.81685	4.88961	0.62295	0.61368	0.985119	+	+
998902154	oxidoreductase [Methylomonas denitrificans]	0.752659	0.0332887	55.2347	135	11	11	277	30.923	9.01	1.42906	1.67186	1.69695	0.85477	0.842132	0.985215
998901432	hypothetical protein JT25_005000 [Methylomonas denitrificans]	0.999302	8.07281e-05	43.7288	166	19	19	590	66.369	6.87	0.604092	1.07587	1.09192	0.561489	0.553237	0.985303		+
998902827	UDP-N-acetylmuramoylalanine--D-glutamate ligase [Methylomonas denitrificans]	0.999959	4.73544e-06	79.8246	372	23	23	456	48.166	6.39	2.86273	2.56241	2.6005	1.1172	1.10084	0.98535
998901981	enzyme of heme biosynthesis [Methylomonas denitrificans]	1	9.47962e-10	80.6701	842	35	35	388	43.035	5.27	7.29031	6.98623	7.08746	1.04353	1.02862	0.985717
998904330	disulfide bond formation protein DsbC [Methylomonas denitrificans]	0.999431	6.16965e-05	71.6102	671	17	17	236	25.782	8.35	9.67928	9.07541	9.20518	1.06654	1.0515	0.985903
998902855;998901249	glutaredoxin [Methylomonas denitrificans];glutaredoxin [Methylomonas denitrificans]	0.627787	0.0480758	94.3396	361	6	6	106	11.731	4.92	11.171	11.0791	11.2374	1.0083	0.994093	0.985911
998902940	pyrroloquinoline quinone biosynthesis protein C [Methylomonas denitrificans]	0.999864	1.41814e-05	76.0331	724	20	20	242	28.618	6.54	8.91982	10.1694	10.3144	0.877127	0.864794	0.98594
998903889	pseudouridine synthase [Methylomonas denitrificans]	0.998805	0.000126582	55.5085	215	15	15	236	27.027	9.31	3.28723	2.81653	2.85662	1.16712	1.15074	0.985967
998903406	peptidase C14 caspase catalytic subunit p20 [Methylomonas denitrificans]	1	1.30646e-13	79.4157	844	54	54	753	82.924	7.49	2.66844	4.15673	4.21482	0.641957	0.63311	0.986219	+	+
998903305	50S ribosomal protein L24 [Methylomonas denitrificans]	0.998549	0.000154685	78.0952	1130	15	15	105	11.534	9.91	37.2655	34.0232	34.4983	1.0953	1.08021	0.98623
998904220	histone [Methylomonas denitrificans]	0.991582	0.000925507	80.9524	826	13	13	105	11.684	9.44	32.7515	22.1272	22.4345	1.48014	1.45987	0.986303	+
998904783	rhodanese [Methylomonas denitrificans]	0.935704	0.00732547	95.3271	153	11	11	107	12.158	6.35	4.27037	4.85198	4.91871	0.880129	0.868188	0.986432
998902246	PKD domain-containing protein [Methylomonas denitrificans]	0.999984	1.66368e-06	43.5294	499	26	26	765	79.457	4.94	0.797031	2.80873	2.84697	0.283769	0.279958	0.986569	+	+
998901411	Fis family transcriptional regulator [Methylomonas denitrificans]	0.999915	9.30831e-06	67.9724	243	25	25	434	48.011	6.16	2.01074	1.73928	1.76284	1.15608	1.14062	0.986633
998903757	energy-dependent translational throttle protein EttA [Methylomonas denitrificans]	1	3.34242e-14	84.296	1625	54	54	554	61.904	5.48	9.49872	9.62866	9.75853	0.986506	0.973377	0.986691
998901907	phosphomethylpyrimidine synthase ThiC [Methylomonas denitrificans]	1	2.15212e-15	75.8842	941	56	56	622	69.642	5.94	7.96318	3.40034	3.44613	2.34188	2.31076	0.986713	+	+
998902688	NAD+ synthetase [Methylomonas denitrificans]	0.701042	0.0414816	37.4558	73	13	13	566	61.579	5.62	0.40979	0.425977	0.431654	0.962	0.949348	0.986849
998904795	hypothetical protein JT25_022465 [Methylomonas denitrificans]	0.928584	0.00861506	30.4778	75	14	14	607	69.394	7.25	0.127685	0.54457	0.551665	0.23447	0.231455	0.987139	+	+
998902737	acyltransferase [Methylomonas denitrificans]	0.999973	2.55344e-06	80.5147	525	22	22	272	29.872	5.9	6.72322	6.07539	6.15229	1.10663	1.0928	0.987501
998904041	hypothetical protein JT25_018505 [Methylomonas denitrificans]	0.646001	0.0449143	35.0785	78	14	14	191	19.385	7.28	0.950641	1.51215	1.53121	0.62867	0.620845	0.987553
998904565	cell division protein FtsH [Methylomonas denitrificans]	0.999967	3.73126e-06	58.3062	477	23	23	614	67.354	6.28	1.52855	3.05698	3.09507	0.500021	0.493868	0.987694	+	+
998902346	UDP-glucose 6-dehydrogenase [Methylomonas denitrificans]	1	1.87842e-09	75.1708	1076	38	38	439	48.636	5.3	7.70536	8.16298	8.26311	0.94394	0.932501	0.987882
998902638	carbonate dehydratase [Methylomonas denitrificans]	0.999999	1.19697e-07	42.7933	761	25	25	895	97.261	6.24	2.45537	2.94143	2.97682	0.834753	0.82483	0.988113
998901919	hypothetical protein JT25_007495 [Methylomonas denitrificans]	0.966493	0.00376315	68.4211	608	12	12	133	14.31	6.67	14.2772	15.2534	15.4353	0.936005	0.924971	0.988212
998901909	octaprenyl diphosphate synthase [Methylomonas denitrificans]	0.99948	5.59559e-05	72.1557	420	21	21	334	36.227	5.01	4.12422	4.10163	4.15036	1.00551	0.993703	0.98826
998901364	molecular chaperone DnaK [Methylomonas denitrificans]	1	0	85.0932	5247	72	72	644	68.934	5.06	36.3141	21.6391	21.896	1.67817	1.65848	0.988264	+	+
998903128	restriction endonuclease [Methylomonas denitrificans]	0.774503	0.0275265	46.5	57	8	8	200	22.9	5.15	0.287123	1.25789	1.272	0.228257	0.225726	0.988909	+	+
998900653	hypothetical protein JT25_001000 [Methylomonas denitrificans]	0.636171	0.0463024	83.1776	91	6	6	107	12.024	4.5	2.90213	2.72678	2.75584	1.06431	1.05308	0.989454
998902922	chemotaxis protein CheZ [Methylomonas denitrificans]	0.999939	6.03434e-06	94.1667	567	21	21	240	26.289	4.51	7.2985	7.93664	8.0208	0.919595	0.909946	0.989507
998903766	N-acetyl-gamma-glutamyl-phosphate reductase [Methylomonas denitrificans]	0.999716	3.18042e-05	79.5322	360	19	19	342	37.191	5.85	3.20054	3.55819	3.59576	0.899485	0.890087	0.989552
998900798	hypothetical protein JT25_001730 [Methylomonas denitrificans]	0.879892	0.0134482	46.5753	433	8	8	219	23.011	4.31	8.75826	5.28252	5.33748	1.65797	1.6409	0.989703	+	+
998901672	hypothetical protein JT25_006210 [Methylomonas denitrificans]	0.999998	2.91759e-07	49.692	519	29	29	487	55.466	5.5	1.59224	4.45796	4.50318	0.357167	0.35358	0.989957	+	+
998900835	phosphogluconate dehydrogenase (NADP(+)-dependent, decarboxylating) [Methylomonas denitrificans]	1	7.07648e-09	76.0915	981	32	32	481	52.371	5.35	6.42919	6.77267	6.84116	0.949284	0.93978	0.989988
998903260	hypothetical protein JT25_014530 [Methylomonas denitrificans]	0.999998	1.81273e-07	76.6756	730	27	27	373	40.665	8.59	6.47761	6.35518	6.41737	1.01927	1.00939	0.990309
998901698	2-octaprenyl-6-methoxyphenyl hydroxylase [Methylomonas denitrificans]	0.998809	0.000125293	61.6337	215	22	22	404	43.686	8.54	1.3865	1.92216	1.94036	0.721326	0.714559	0.990618	+
998904734	hypothetical protein JT25_022155 [Methylomonas denitrificans]	0.999933	7.42852e-06	64.0379	474	21	21	317	34.514	8.84	5.05808	4.79318	4.83702	1.05527	1.0457	0.990938
998903781	50S ribosomal protein L9 [Methylomonas denitrificans]	0.999958	4.8688e-06	89.1892	931	21	21	148	15.925	8.88	20.7006	20.4362	20.6186	1.01294	1.00398	0.991156
998902202	precorrin-6Y C5,15-methyltransferase [Methylomonas denitrificans]	0.999965	4.12774e-06	82.069	321	23	23	435	47.289	6.2	4.55686	1.32333	1.33505	3.44347	3.41326	0.991226	+	+
998904638	hypothetical protein JT25_021650 [Methylomonas denitrificans]	0.995658	0.000452188	72.5552	140	16	16	317	34.715	5.81	2.12331	1.1049	1.11437	1.92172	1.90539	0.991502	+	+
998902733	molybdopterin converting factor [Methylomonas denitrificans]	0.852592	0.0183669	62.9139	71	11	11	151	17.331	5.53	1.0301	1.79468	1.80991	0.573975	0.569145	0.991585	+	+
998902035	hypothetical protein JT25_008100 [Methylomonas denitrificans]	0.736119	0.0368682	55.2356	65	13	13	382	42.574	7.61	0.51277	0.582638	0.587564	0.880084	0.872705	0.991616
998903929	hypothetical protein JT25_017945 [Methylomonas denitrificans]	1	0	89.3082	3016	90	90	795	88.246	6.48	12.3456	12.4378	12.5418	0.99259	0.98436	0.991708
998902526	mercuric reductase [Methylomonas denitrificans]	0.999998	1.9238e-07	71.9424	442	24	24	556	59.663	6.62	3.21539	2.28478	2.30342	1.40731	1.39592	0.991908	+	+
998901077	DEAD/DEAH box helicase [Methylomonas denitrificans]	0.996672	0.000361699	39.8531	82	32	32	1089	123.877	6.05	0.274671	0.230902	0.232772	1.18956	1.18	0.991963
998903800	dihydroxy-acid dehydratase [Methylomonas denitrificans]	1	8.81271e-11	76.2903	907	43	43	620	66.153	6.01	4.69628	4.82917	4.86741	0.972483	0.964843	0.992144
998904442	superoxide dismutase [Methylomonas denitrificans]	0.762476	0.0300724	39.5161	93	9	9	248	27.153	6.05	1.01624	1.32615	1.33619	0.766307	0.760551	0.992489
998903671	secretion protein HlyD [Methylomonas denitrificans]	0.80883	0.0235124	47.7922	76	17	17	385	42.936	6.58	0.633154	0.658332	0.663249	0.961755	0.954625	0.992586
998902874	ClpV1 family T6SS ATPase [Methylomonas denitrificans]	1	0	87.3884	2311	80	80	896	97.504	5.72	6.50904	9.41521	9.48431	0.691332	0.686295	0.992715	+	+
998904659	all-trans-retinol 13,14-reductase [Methylomonas denitrificans]	0.858365	0.0173219	33.6557	84	13	13	517	56.522	6.32	0.502839	0.54792	0.551925	0.917724	0.911064	0.992743
998902758	hypothetical protein JT25_011880 [Methylomonas denitrificans]	1	3.20588e-08	89.8955	715	35	35	287	32.816	5.41	7.85412	8.30816	8.36708	0.94535	0.938694	0.992959
998903119	sulfate adenylyltransferase small subunit [Methylomonas denitrificans]	0.99443	0.000631249	63.9073	439	19	19	302	35.121	6.87	4.74067	4.76577	4.79922	0.994735	0.987802	0.99303
998900606	hypothetical protein JT25_000745 [Methylomonas denitrificans]	1	2.30236e-10	79.3162	827	40	40	585	65.53	7.75	1.5364	6.19126	6.23288	0.248156	0.246499	0.993323	+	+
998903131	rod shape-determining protein MreB [Methylomonas denitrificans]	0.999998	2.17254e-07	65.4179	817	27	27	347	36.718	5.82	8.14497	7.48029	7.52725	1.08886	1.08206	0.993762
998903509	transporter [Methylomonas denitrificans]	0.984028	0.0018249	77.4648	252	13	13	142	14.616	8.41	5.9347	5.73624	5.76976	1.0346	1.02859	0.99419
998903289	DNA-directed RNA polymerase subunit beta' [Methylomonas denitrificans]	1	0	83.2738	5824	150	150	1399	154.296	6.39	15.0025	12.9289	13.0017	1.16038	1.15388	0.994399	+	+
998904573	c-type cytochrome biogenesis protein CcmF [Methylomonas denitrificans]	0.720036	0.0396542	26.7388	96	11	11	647	70.678	9.17	0.492936	0.47919	0.481886	1.02868	1.02293	0.994406
998901413	bacterioferritin [Methylomonas denitrificans]	0.999972	2.69841e-06	96.7532	742	21	21	154	18.285	4.77	13.8885	16.737	16.8289	0.829811	0.825276	0.994535	+	+
998900938	fructose-6-phosphate aldolase [Methylomonas denitrificans]	0.968527	0.00355649	62.9464	117	10	10	224	23.91	5.72	1.55015	1.79401	1.80341	0.864067	0.859563	0.994788
998903276	outer membrane lipoprotein LolB [Methylomonas denitrificans]	0.760165	0.0306877	57.1429	113	10	10	189	21.33	5.44	2.14205	1.85821	1.86778	1.15274	1.14684	0.994877
998904540	threonine synthase [Methylomonas denitrificans]	1	9.82951e-09	96.4286	1075	33	33	364	38.677	6.68	9.39668	9.81367	9.86302	0.95751	0.952719	0.994996
998904772	fructose-bisphosphatase [Methylomonas denitrificans]	0.999844	1.5199e-05	61.0778	525	18	18	334	37.011	5.57	5.48323	4.9773	5.00226	1.10165	1.09615	0.99501
998904272	hypothetical protein JT25_019720 [Methylomonas denitrificans]	0.905065	0.0119645	57.4866	72	15	15	374	43.355	6.68	0.233409	0.836055	0.839992	0.279179	0.27787	0.995313	+	+
998904590	4-hydroxy-3-methylbut-2-en-1-yl diphosphate synthase [Methylomonas denitrificans]	1	3.08997e-11	96.5517	1485	42	42	406	43.582	5.97	14.0771	10.9046	10.9542	1.29093	1.28509	0.995476	+	+
998903116	sulfate adenylyltransferase subunit CysN [Methylomonas denitrificans]	1	1.33669e-09	78.0037	885	37	37	541	59.203	5.55	5.77676	5.14294	5.16592	1.12324	1.11824	0.995551
998902430	methionine synthase [Methylomonas denitrificans]	1	0	59.7222	1441	71	71	1224	135.461	5.19	4.31968	3.61997	3.63529	1.19329	1.18826	0.995786	+
998902070	copper resistance protein CopC [Methylomonas denitrificans]	0.936053	0.00728454	70.4	356	9	9	125	13.676	8.38	8.66064	9.65133	9.69082	0.897352	0.893696	0.995926
998903572	PAS domain-containing sensor histidine kinase [Methylomonas denitrificans]	0.955004	0.00579856	26.7409	106	19	19	718	80.018	5.57	0.415445	0.517843	0.519854	0.802261	0.799156	0.996131
998901880	histidinol-phosphate aminotransferase [Methylomonas denitrificans]	0.981919	0.00212904	43.454	402	11	11	359	38.994	5.08	3.96298	3.51207	3.52519	1.12839	1.12419	0.996279
998903557	hypothetical protein JT25_016060 [Methylomonas denitrificans]	0.841328	0.0202018	42.8571	89	11	11	273	31.991	9.33	0.920425	1.14394	1.14809	0.804613	0.801702	0.996382
998902955	transketolase [Methylomonas denitrificans]	1	1.61516e-13	97.0194	8162	2	2	671	72.424	6.19	38.9381	40.2627	40.4068	0.967101	0.963651	0.996432
998901056	nitrite reductase [Methylomonas denitrificans]	1	2.5826e-12	73.1678	995	33	33	846	91.579	6.05	6.07769	2.71438	2.7237	2.23907	2.23141	0.99658	+	+
998901280	TonB-dependent receptor [Methylomonas denitrificans]	1	1.64574e-15	76.9324	1590	53	53	828	90.171	5.27	6.42099	6.21813	6.23854	1.03263	1.02925	0.996727
998904082	formate--tetrahydrofolate ligase [Methylomonas denitrificans]	1	1.71346e-09	71.0952	843	34	34	557	59.574	6.93	5.28095	4.79227	4.80735	1.10197	1.09852	0.996863
998904877	TonB-denpendent receptor [Methylomonas denitrificans]	0.999999	6.3814e-08	65.9574	426	30	30	658	73.324	5.68	1.60021	2.38428	2.39172	0.67115	0.669062	0.996888
998901707	molybdopterin-synthase adenylyltransferase [Methylomonas denitrificans]	0.928188	0.00874789	59.6774	99	15	15	248	26.77	5.67	1.24781	1.34539	1.3495	0.927469	0.924644	0.996954
998902750	carbonic anhydrase [Methylomonas denitrificans]	0.999374	6.80431e-05	92.381	532	15	15	210	23.882	7.58	7.55552	8.66727	8.69344	0.87173	0.869107	0.99699
998902020	chemotaxis protein [Methylomonas denitrificans]	0.99971	3.3628e-05	70.3476	266	25	25	489	54.46	6.8	1.7635	1.79485	1.79993	0.982537	0.979763	0.997177
998902905	transketolase [Methylomonas denitrificans]	1	5.44197e-14	97.4665	8203	3	3	671	72.478	6.14	39.0826	40.5203	40.6133	0.964519	0.96231	0.99771
998902754	aminoglycoside phosphotransferase [Methylomonas denitrificans]	0.85098	0.0187763	42.1652	101	10	10	351	39.671	5.41	0.773615	1.02805	1.03011	0.752508	0.751003	0.997999
998901866	lipopolysaccharide transport periplasmic protein LptA [Methylomonas denitrificans]	0.856059	0.0177209	54.8193	81	9	9	166	18.275	8.22	1.76084	1.51273	1.51573	1.16401	1.16171	0.998021
998901574	phospholipase [Methylomonas denitrificans]	0.999995	5.82757e-07	56.4151	451	27	27	530	61.358	7.34	2.66667	2.85264	2.85743	0.934808	0.933242	0.998325
998903280	peptidyl-tRNA hydrolase [Methylomonas denitrificans]	0.864562	0.016068	65.7609	100	10	10	184	20.068	8.63	1.94581	1.6916	1.69354	1.15028	1.14896	0.998853
998904318	glutamate synthase large subunit [Methylomonas denitrificans]	1	0	84.8933	4530	142	142	1827	199.722	6.27	9.30914	7.52364	7.53209	1.23732	1.23593	0.998878	+	+
998902870	virulence protein SciE type [Methylomonas denitrificans]	0.990333	0.00115683	64.5522	241	13	13	268	29.968	4.74	2.60348	3.12136	3.12438	0.834085	0.833277	0.999031
998903957	hypothetical protein JT25_018085 [Methylomonas denitrificans]	0.989474	0.00132777	42.8198	200	15	15	383	43.632	7.34	1.57003	1.78673	1.78803	0.878717	0.878077	0.999273
998903057	oxidoreductase [Methylomonas denitrificans]	0.999827	1.7296e-05	62.1302	422	23	23	338	38.209	6.8	2.31478	5.00217	5.00557	0.462755	0.462441	0.999322	+	+
998902134	dynamin family protein [Methylomonas denitrificans]	1	0	82.1151	1290	69	69	643	73.904	5.66	5.59884	7.07223	7.0768	0.791665	0.791154	0.999354	+	+
998902161	exo-beta-1,3-glucanase [Methylomonas denitrificans]	0.999898	1.06634e-05	48.0565	419	22	22	566	63.549	8.29	2.51598	2.38772	2.38779	1.05372	1.05369	0.999968
998900865	pilus assembly protein PilZ [Methylomonas denitrificans]	0.931515	0.00804593	84.252	321	9	9	127	14.277	5.31	5.85882	9.52185	9.52192	0.615302	0.615298	0.999993	+	+
998900492	malyl-CoA lyase [Methylomonas denitrificans]	1	7.6927e-10	89.9054	1472	35	35	317	33.906	5.47	14.9543	15.3513	15.3472	0.974139	0.974396	1.00026
998901250	GDP-fucose synthetase [Methylomonas denitrificans]	0.999934	7.12135e-06	92.9012	522	22	22	324	36.664	6.4	4.34473	5.77854	5.77662	0.751873	0.752124	1.00033	+
998903810	translation initiation factor IF-2 [Methylomonas denitrificans]	1	0	81.8182	2687	80	80	902	98.512	5.91	9.96125	9.66662	9.66281	1.03048	1.03089	1.00039
998903473	UDP-3-O-(3-hydroxymyristoyl)glucosamine N-acyltransferase [Methylomonas denitrificans]	0.999423	6.23721e-05	62.8655	207	17	17	342	36.189	6.62	2.35011	1.80054	1.79963	1.30522	1.30589	1.00051
998904995	cysteine synthase [Methylomonas denitrificans]	0.999987	1.26038e-06	94.4615	907	21	21	325	34.396	6.04	8.33011	9.57064	9.56567	0.870382	0.870834	1.00052
998903287	50S ribosomal protein L7/L12 [Methylomonas denitrificans]	0.998158	0.000186888	68.8525	1189	14	14	122	12.482	4.45	34.1864	30.7442	30.7279	1.11197	1.11255	1.00053
998901218	hypothetical protein JT25_003895 [Methylomonas denitrificans]	0.992797	0.000762055	42.91	113	31	31	811	93.329	7.83	0.476169	0.443252	0.442644	1.07426	1.07574	1.00137
998902714	AAA family ATPase [Methylomonas denitrificans]	0.998424	0.000170595	78.0488	459	18	18	328	36.217	5.29	5.09743	4.33704	4.33086	1.17532	1.177	1.00143
998901368	hypothetical protein JT25_004675 [Methylomonas denitrificans]	0.962851	0.00451799	41.5761	321	11	11	368	40.458	5.27	2.21154	3.19578	3.19042	0.692018	0.69318	1.00168	+	+
998900834	phosphogluconate dehydratase [Methylomonas denitrificans]	1	1.21776e-09	77.8878	1391	36	36	606	64.227	6.43	7.53532	7.52348	7.50962	1.00157	1.00342	1.00185
998903067	formylmethanofuran dehydrogenase subunit B [Methylomonas denitrificans]	1	1.87889e-08	89.0215	780	31	31	419	44.408	5.01	6.03604	6.15984	6.1485	0.979901	0.98171	1.00185
998901697	Xaa-Pro aminopeptidase [Methylomonas denitrificans]	0.999971	2.94618e-06	60.9195	257	23	23	435	49.209	6.4	1.37884	2.23175	2.2272	0.61783	0.619093	1.00204	+	+
998901486	RND transporter [Methylomonas denitrificans]	0.999998	2.12848e-07	74.0125	501	30	30	481	51.713	6.33	2.29528	3.99907	3.99086	0.573952	0.575133	1.00206	+	+
998902352	exosortase [Methylomonas denitrificans]	0.783894	0.0256542	73.7931	643	7	7	145	16.077	6.32	8.2603	17.7142	17.6745	0.466309	0.467357	1.00225	+	+
998904513	MxaS protein [Methylomonas denitrificans]	0.995407	0.000498013	70.7746	248	20	20	284	32.297	10.07	2.59574	3.0102	3.00329	0.862316	0.8643	1.0023
998903370	peptide methionine sulfoxide reductase [Methylomonas denitrificans]	0.901785	0.0120787	75.5725	170	11	11	131	14.834	5.88	5.0996	3.82779	3.8185	1.33226	1.3355	1.00243	+
998900491	succinate--CoA ligase subunit beta [Methylomonas denitrificans]	1	1.62229e-11	91.6244	1751	41	41	394	42.55	5.45	15.156	14.3047	14.2686	1.05951	1.06219	1.00252
998902236	branched-chain alpha-keto acid dehydrogenase subunit E2 [Methylomonas denitrificans]	0.999987	1.23596e-06	80.2784	852	32	32	431	45.477	6	6.3886	6.5363	6.51889	0.977403	0.980014	1.00267
998904968	phenylalanine--tRNA ligase subunit beta [Methylomonas denitrificans]	1	3.10862e-15	78.5082	1271	54	54	791	86.252	5.06	5.95406	4.92519	4.91186	1.2089	1.21218	1.00271	+	+
998901183	chromosome segregation protein SMC [Methylomonas denitrificans]	0.99061	0.0011024	64.9874	127	18	18	397	45.25	6.35	1.06135	1.03788	1.03498	1.02261	1.02548	1.0028
998901171	NADP oxidoreductase [Methylomonas denitrificans]	0.999999	1.60818e-07	67.1343	402	32	32	499	55.935	6.7	1.82299	3.06655	3.05759	0.594476	0.596219	1.00293	+	+
998901426	cysteine--tRNA ligase [Methylomonas denitrificans]	1	6.57662e-09	68.0525	652	31	31	457	51.323	5.35	4.95174	4.53015	4.51609	1.09306	1.09646	1.00311
998904328	1-deoxy-D-xylulose 5-phosphate reductoisomerase [Methylomonas denitrificans]	0.999984	1.63475e-06	67.5127	615	24	24	394	42.203	5.43	5.35673	4.99857	4.98249	1.07165	1.07511	1.00323
998900840	alkyl hydroperoxide reductase [Methylomonas denitrificans]	0.758132	0.031304	40.9574	231	8	8	188	20.449	5.02	4.2588	3.91341	3.90066	1.08826	1.09182	1.00327
998901990	hypothetical protein JT25_007865 [Methylomonas denitrificans]	0.998836	0.000122729	59.1667	218	20	20	360	41.248	6.8	1.77023	2.09313	2.08622	0.845735	0.848534	1.00331
998904479	hypothetical protein JT25_020815 [Methylomonas denitrificans]	0.764417	0.0295823	50	310	8	8	276	27.625	6.33	3.12697	3.96895	3.95473	0.787858	0.790691	1.0036		+
998904334	DNA mismatch repair protein MutS [Methylomonas denitrificans]	0.999965	4.01301e-06	48.8453	272	31	31	866	96.364	6.43	0.924238	1.08604	1.08195	0.851016	0.854232	1.00378
998903327	NAD-dependent dehydratase [Methylomonas denitrificans]	0.996071	0.000393542	50.6098	388	15	15	328	35.859	5.63	3.24152	4.20439	4.18779	0.770986	0.774042	1.00396	+
998903354	flagellin [Methylomonas denitrificans]	0.999006	0.000101652	67.3684	775	14	14	285	30.263	10.05	7.06657	9.87836	9.83853	0.715359	0.718254	1.00405	+	+
998900528	cell division ATP-binding protein FtsE [Methylomonas denitrificans]	0.987511	0.00149165	81.6514	224	17	17	218	24.259	9.17	3.19415	3.46777	3.45056	0.921097	0.925691	1.00499
998904070	chemotaxis response regulator protein-glutamate methylesterase [Methylomonas denitrificans]	0.999981	2.16263e-06	82.6923	321	24	24	364	38.624	8.15	2.17153	3.25767	3.24134	0.666589	0.669948	1.00504	+	+
998901876	histidinol dehydrogenase [Methylomonas denitrificans]	0.999999	1.22173e-07	73.6721	694	28	28	433	46.108	5.49	5.1468	5.32674	5.3	0.966221	0.971095	1.00505
998904127	3-isopropylmalate dehydrogenase [Methylomonas denitrificans]	0.999996	3.86425e-07	61.413	973	24	24	368	40.187	5.31	10.2569	7.86261	7.82231	1.30451	1.31123	1.00515	+	+
998904239	diguanylate cyclase response regulator [Methylomonas denitrificans]	0.950065	0.00640948	45.4545	101	13	13	308	34.792	5.6	1.19426	1.01484	1.00963	1.1768	1.18287	1.00516	+
998904852	hypothetical protein JT25_022750 [Methylomonas denitrificans]	0.999901	1.05135e-05	60.6557	411	20	20	305	34.194	6.54	3.26332	5.01961	4.99349	0.650114	0.653515	1.00523	+	+
998900484	NrdJb [Methylomonas denitrificans]	0.999874	1.36072e-05	87.3362	350	21	21	229	25.745	7.08	10.4487	2.23681	2.22513	4.67127	4.69578	1.00525	+	+
998901808	23S rRNA pseudouridylate synthase [Methylomonas denitrificans]	0.81473	0.0227007	29.1536	88	10	10	319	36.186	9.64	1.00246	0.857455	0.852879	1.16911	1.17538	1.00536
998900535	cytochrome oxidase subunit I [Methylomonas denitrificans]	0.822356	0.0219212	17.658	364	10	10	538	60.265	6.48	2.07084	2.29971	2.28716	0.900481	0.905422	1.00549
998900820	PKHD-type hydroxylase [Methylomonas denitrificans]	0.989851	0.00123714	78.8546	324	13	13	227	25.501	5.43	5.53576	4.24036	4.21712	1.30549	1.31269	1.00551
998903774	flagellar assembly protein FliH [Methylomonas denitrificans]	0.989124	0.00136167	64.9573	172	14	14	234	26.099	4.7	2.03236	2.60468	2.58993	0.780272	0.784715	1.0057
998903974	type II secretion system protein GspD [Methylomonas denitrificans]	1	7.11409e-13	75.7937	854	50	50	756	80.858	5.63	3.67394	3.73202	3.70987	0.984439	0.990317	1.00597
998903621	hypothetical protein JT25_016395 [Methylomonas denitrificans]	1	1.79138e-09	70.1754	952	36	36	456	51.278	6.06	6.5012	7.04823	7.00611	0.922387	0.927933	1.00601
998901316	preprotein translocase subunit SecD [Methylomonas denitrificans]	1	2.11771e-10	54.4715	1268	39	39	615	66.89	6.58	6.80649	6.75986	6.71905	1.0069	1.01301	1.00607
998902585	ATP-dependent protease [Methylomonas denitrificans]	1	3.5367e-08	52.6448	355	36	36	794	87.468	4.91	1.59184	1.40363	1.39504	1.13409	1.14108	1.00616
998904742	cysteine synthase [Methylomonas denitrificans]	0.999702	3.54677e-05	72.973	344	17	17	296	31.776	5.96	3.43483	4.0191	3.9945	0.854627	0.85989	1.00616
998904582	peptide chain release factor 3 [Methylomonas denitrificans]	1	2.97351e-10	77.0992	590	41	41	524	59.026	6.39	4.16535	3.46027	3.43805	1.20377	1.21155	1.00646
998902139	hypothetical protein JT25_008650 [Methylomonas denitrificans]	1	1.05075e-10	60.559	948	39	39	644	68.633	4.84	3.63401	5.45845	5.42016	0.665759	0.670462	1.00706	+	+
998901696	hypothetical protein JT25_006340 [Methylomonas denitrificans]	0.83591	0.0209948	78.2857	156	9	9	175	19.786	4.15	2.82303	2.97893	2.95721	0.947666	0.954626	1.00734
998900531	hypothetical protein JT25_000350 [Methylomonas denitrificans]	0.757706	0.0315511	57.8947	143	9	9	247	27.438	9.29	1.72872	1.99352	1.97854	0.867173	0.873736	1.00757
998900671	lipopolysaccharide biosynthesis protein RfbH [Methylomonas denitrificans]	0.999996	4.3469e-07	72.7689	435	27	27	437	48.821	6.47	3.59256	3.10357	3.07829	1.15756	1.16706	1.00821
998903862	hypothetical protein JT25_017610 [Methylomonas denitrificans]	1	1.77516e-12	47.5686	515	44	44	1604	169.407	5.64	0.254152	1.46699	1.45503	0.173247	0.174671	1.00822	+	+
998902544	efflux transporter periplasmic adaptor subunit [Methylomonas denitrificans]	0.999997	3.26702e-07	70.9859	399	24	24	355	38.073	6.96	3.65057	3.71454	3.68392	0.982779	0.990948	1.00831
998901427	peptidylprolyl isomerase [Methylomonas denitrificans]	0.999755	2.52843e-05	83.4197	776	19	19	193	21.18	6.39	13.4932	13.0627	12.9537	1.03295	1.04164	1.00841
998903949	glycerate kinase [Methylomonas denitrificans]	0.979847	0.00244468	62.306	154	17	17	451	46.687	5.86	0.750471	1.31595	1.30458	0.57029	0.575261	1.00872	+	+
998900661	U32 family peptidase [Methylomonas denitrificans]	0.99998	2.23147e-06	61.6408	326	26	26	451	50.749	5.96	2.4902	2.3212	2.30079	1.07281	1.08232	1.00887
998902032	hypothetical protein JT25_008085 [Methylomonas denitrificans]	0.999995	5.51532e-07	85.9551	601	23	23	178	20.992	7.5	10.8073	11.2693	11.1636	0.959004	0.968079	1.00946
998901141	proline--tRNA ligase [Methylomonas denitrificans]	1	5.96241e-13	91.0369	1419	52	52	569	63.413	5.76	8.93098	7.81584	7.7425	1.14268	1.1535	1.00947		+
998904757	chorismate synthase [Methylomonas denitrificans]	0.999998	2.5994e-07	83.7017	423	28	28	362	39.24	6.54	3.96361	3.78641	3.75024	1.0468	1.0569	1.00964
998901856	cellulose synthase [Methylomonas denitrificans]	1	5.58028e-13	57.8778	1255	54	54	933	105.028	6.52	4.32367	4.478	4.4344	0.965537	0.975031	1.00983
998902128	heavy metal resistance protein CzcA [Methylomonas denitrificans]	0.900272	0.0123694	21.8357	46	16	16	1035	113.797	6.07	0.260292	0.0871985	0.0863485	2.98505	3.01444	1.00984	+
998904551	chemotaxis protein [Methylomonas denitrificans]	1	1.90992e-12	73.2419	1342	46	46	583	63.586	5.72	5.12507	8.82793	8.74073	0.580552	0.586343	1.00998	+	+
998903286	50S ribosomal protein L10 [Methylomonas denitrificans]	0.999466	5.84445e-05	81.7073	1639	18	18	164	17.72	7.97	35.0352	31.7309	31.4162	1.10413	1.11519	1.01002	+
998901457	glycosyltransferase WbuB [Methylomonas denitrificans]	0.999997	3.71115e-07	74.8148	449	27	27	405	45.306	7.44	3.48235	3.72408	3.68613	0.93509	0.944717	1.0103
998900884	UDP-N-acetyl-D-glucosamine dehydrogenase [Methylomonas denitrificans]	0.999992	9.72273e-07	82.0513	674	26	26	312	34.385	6.33	8.22091	6.5393	6.47225	1.25715	1.27018	1.01036	+
998901605	ATP-dependent protease ATP-binding subunit HslU [Methylomonas denitrificans]	1	1.0659e-11	82.4601	907	41	41	439	48.821	5.2	7.74916	6.31835	6.25349	1.22645	1.23917	1.01037	+
998902755	non-canonical purine NTP pyrophosphatase [Methylomonas denitrificans]	0.92717	0.00910263	75.8974	110	13	13	195	20.965	5.19	1.63871	1.97544	1.95475	0.829543	0.838322	1.01058
998904414	ABC transporter ATP-binding protein [Methylomonas denitrificans]	0.953639	0.00591639	33.1667	143	14	14	600	66.848	8.29	0.873183	0.741041	0.733195	1.17832	1.19093	1.0107
998902340	GMP synthase [Methylomonas denitrificans]	1	3.46949e-10	74.8106	874	38	38	528	58.104	6.23	6.01515	5.15966	5.10234	1.1658	1.1789	1.01123
998903694	urease subunit alpha [Methylomonas denitrificans]	0.994371	0.000646081	44.7972	202	16	16	567	60.377	5.67	1.17912	1.17135	1.15822	1.00664	1.01805	1.01134
998902591	chromosome partitioning protein ParB [Methylomonas denitrificans]	0.999983	1.87379e-06	79.078	399	24	24	282	31.506	6.73	4.47202	4.75775	4.70421	0.939945	0.950644	1.01138
998903717	malonyl CoA-ACP transacylase [Methylomonas denitrificans]	0.997199	0.000312599	52.2013	340	17	17	318	33.899	5.24	3.65181	3.45838	3.41894	1.05593	1.06811	1.01154
998901582	phosphoglycerate kinase [Methylomonas denitrificans]	1	2.05991e-12	95.8974	2434	42	42	390	40.724	5.14	20.8075	20.3926	20.1588	1.02034	1.03218	1.0116
998904566	5-(carboxyamino)imidazole ribonucleotide synthase [Methylomonas denitrificans]	0.995364	0.000502253	82.1429	383	15	15	364	39.337	5.27	3.33347	3.53882	3.49814	0.941971	0.952927	1.01163
998903628	chromosome partitioning protein ParB [Methylomonas denitrificans]	0.999799	2.13676e-05	79.5455	270	23	23	264	30.701	8.27	2.71081	3.69781	3.65519	0.733086	0.741635	1.01166	+	+
998903316	30S ribosomal protein S4 [Methylomonas denitrificans]	0.999989	1.16611e-06	78.6408	2142	25	25	206	23.518	9.88	37.5815	32.529	32.1498	1.15532	1.16895	1.0118	+	+
998904939	SAM-dependent methyltransferase [Methylomonas denitrificans]	0.999998	2.50099e-07	64.0809	247	31	31	593	66.422	6.04	2.12367	0.98539	0.973888	2.15516	2.18061	1.01181	+	+
998902373	flagellar motor protein MotA [Methylomonas denitrificans]	0.868343	0.0150757	41.5929	353	10	10	226	24.816	7.18	5.7883	4.82061	4.76425	1.20074	1.21495	1.01183		+
998903583	ATP-dependent Clp protease proteolytic subunit [Methylomonas denitrificans]	0.871338	0.0145475	41.4634	399	7	7	205	22.474	6.02	6.15151	6.55149	6.47447	0.938948	0.950117	1.0119
998901254	SAM-dependent methyltransferase [Methylomonas denitrificans]	0.998802	0.000127871	72.8643	277	20	20	398	44.636	8.05	1.99752	2.44417	2.41513	0.81726	0.827086	1.01202
998901272	quinolinate synthetase [Methylomonas denitrificans]	0.999481	5.53384e-05	64.011	357	22	22	364	40.59	6.11	3.54952	3.06833	3.03172	1.15683	1.1708	1.01207
998904940	hypothetical protein JT25_023205 [Methylomonas denitrificans]	0.947848	0.00650797	37.7171	137	12	12	403	45.48	5.29	1.29848	1.0311	1.01834	1.25931	1.2751	1.01253
998902222;998900465	histidine kinase [Methylomonas denitrificans];histidine kinase [Methylomonas denitrificans]	0.999798	2.164e-05	51.4993	132	27	27	767	85.013	5.41	0.18943	0.761961	0.752523	0.248609	0.251727	1.01254	+	+
998904459	tryptophan synthase subunit alpha [Methylomonas denitrificans]	0.999083	9.41294e-05	67.4157	620	16	16	267	28.77	5.02	8.37372	7.2722	7.18203	1.15147	1.16593	1.01255	+
998901968	zinc protease [Methylomonas denitrificans]	1	3.92945e-08	78.4722	990	30	30	432	47.41	5.8	8.31344	7.1436	7.05467	1.16376	1.17843	1.01261	+	+
998903330	acetoin dehydrogenase [Methylomonas denitrificans]	0.999689	3.99566e-05	75.1462	342	23	23	342	37.318	6.64	2.42654	3.74484	3.6975	0.64797	0.656266	1.0128	+	+
998903308	50S ribosomal protein L6 [Methylomonas denitrificans]	0.999993	7.92151e-07	89.2655	1279	23	23	177	19.193	9.32	22.6456	24.3931	24.0749	0.928362	0.940632	1.01322
998903797	N-acetylglutamate synthase [Methylomonas denitrificans]	0.979255	0.00253435	51.0297	197	13	13	437	48.463	6.21	1.68852	1.38266	1.36459	1.22121	1.23739	1.01325
998902948	metalloprotease PmbA [Methylomonas denitrificans]	1	1.41287e-08	77.2009	689	35	35	443	47.345	5.19	5.00582	5.18566	5.11746	0.965319	0.978184	1.01333
998901961	glutathione S-transferase [Methylomonas denitrificans]	0.982815	0.00194117	81.25	343	14	14	208	23.108	5.59	4.41632	5.95562	5.87604	0.741539	0.751581	1.01354	+	+
998903516	DNA repair protein [Methylomonas denitrificans]	0.999395	6.51635e-05	71.1628	313	19	19	215	24.301	8.05	4.60138	4.89889	4.83321	0.93927	0.952034	1.01359
998901173	pit accessory protein [Methylomonas denitrificans]	0.99997	3.20025e-06	86.6029	551	21	21	209	23.751	5.16	8.79184	8.62341	8.50613	1.01953	1.03359	1.01379
998903204	translocation protein TolB [Methylomonas denitrificans]	0.999998	2.35528e-07	77.23	1062	30	30	426	45.421	8.25	8.18246	8.22473	8.11249	0.99486	1.00862	1.01384
998902164	diguanylate cyclase [Methylomonas denitrificans]	0.999999	6.07476e-08	72.6378	344	36	36	508	57.625	5.85	1.98849	2.35969	2.32717	0.842691	0.854469	1.01398
998903043	succinyl-diaminopimelate desuccinylase [Methylomonas denitrificans]	0.999924	8.2004e-06	78.7234	304	21	21	376	41.113	5.05	2.97076	2.50916	2.47424	1.18397	1.20068	1.01411
998903571	transcriptional regulator [Methylomonas denitrificans]	0.999999	1.39967e-07	72.1854	503	29	29	453	50.891	5.5	3.27268	3.85766	3.80369	0.84836	0.860398	1.01419
998903171	3-isopropylmalate dehydrogenase [Methylomonas denitrificans]	0.999705	3.4727e-05	56.546	391	19	19	359	38.46	6.55	3.69471	3.53781	3.4867	1.04435	1.05966	1.01466
998902706	glutathione synthetase [Methylomonas denitrificans]	0.999689	3.95782e-05	86.0759	291	23	23	316	35.603	5.73	3.60543	2.73914	2.69863	1.31626	1.33602	1.01501
998903943	cell division protein FtsX [Methylomonas denitrificans]	0.982242	0.00203471	35.1807	246	15	15	415	45.519	7.53	2.34992	1.74373	1.71791	1.34764	1.3679	1.01503	+	+
998902819	cell division protein FtsZ [Methylomonas denitrificans]	0.999998	2.30846e-07	83.4197	939	27	27	386	40.539	5.02	11.0525	6.44852	6.35274	1.71396	1.7398	1.01508	+	+
998901455	capsule biosynthesis protein CapK [Methylomonas denitrificans]	1	4.54334e-08	71.7149	434	32	32	449	50.688	7.85	2.71028	3.42736	3.37608	0.790778	0.802788	1.01519	+
998903130	asparaginyl/glutamyl-tRNA amidotransferase subunit C [Methylomonas denitrificans]	0.775448	0.0271716	80	183	7	7	95	10.658	5.02	6.54462	6.26099	6.16728	1.0453	1.06118	1.01519
998904264	poly-beta-1,6 N-acetyl-D-glucosamine synthase [Methylomonas denitrificans]	0.913518	0.0111197	32	112	11	11	425	48.996	7.72	0.867202	0.873033	0.859932	0.993322	1.00845	1.01523
998900493	serine--glyoxylate aminotransferase [Methylomonas denitrificans]	1	1.53762e-08	93.5567	1801	29	29	388	41.968	6.54	16.4256	14.695	14.4724	1.11777	1.13496	1.01538
998903615	hypothetical protein JT25_016365 [Methylomonas denitrificans]	0.99999	1.08231e-06	49.9417	87	29	29	857	96.086	6.52	0.915029	0.0348564	0.0343266	26.2514	26.6566	1.01544	+	+
998904308	excinuclease ABC subunit B [Methylomonas denitrificans]	0.999996	4.85545e-07	62.592	197	35	35	679	76.972	5.71	1.11137	0.879605	0.866231	1.26348	1.28299	1.01544
998902923	chemotaxis protein CheA [Methylomonas denitrificans]	1	0	66.1705	1106	52	52	739	79.412	4.77	3.61283	5.60922	5.52382	0.644088	0.654046	1.01546	+	+
998901914	ATPase [Methylomonas denitrificans]	0.999725	2.99983e-05	52.6171	436	17	17	363	38.59	6.16	5.065	3.38701	3.33532	1.49542	1.51859	1.0155	+	+
998903404	histidine kinase [Methylomonas denitrificans]	0.978314	0.0027204	72.9064	226	3	3	406	45.805	5.06	1.59195	1.95929	1.92922	0.812516	0.82518	1.01559
998902417	elongation factor G [Methylomonas denitrificans]	1	0	90.0143	4819	72	72	701	77.55	5.34	25.0259	21.4398	21.1104	1.16726	1.18547	1.0156	+	+
998903518	acetyl-CoA carboxylase subunit alpha [Methylomonas denitrificans]	0.999999	1.4825e-07	81.7901	932	27	27	324	36.553	5.33	10.3115	9.05024	8.91008	1.13936	1.15729	1.01573
998901548	histidine kinase [Methylomonas denitrificans]	0.95431	0.00588648	66.2562	225	3	3	406	45.963	5.02	1.52195	1.98288	1.95199	0.767546	0.779695	1.01583	+
998900515	DNA-directed RNA polymerase subunit omega [Methylomonas denitrificans]	0.991549	0.000932653	96.2025	484	13	13	79	9.004	5.94	22.0455	19.2207	18.9196	1.14697	1.16522	1.01592
998903760	HflK protein [Methylomonas denitrificans]	1	1.64355e-09	77.5819	1304	34	34	397	43.059	5.95	11.3204	10.5672	10.4005	1.07127	1.08845	1.01603
998903788	argininosuccinate synthase [Methylomonas denitrificans]	1	4.29916e-11	90.0744	1566	37	37	403	45.16	5.33	12.611	12.9138	12.7088	0.976555	0.992305	1.01613
998903293;998903281	elongation factor Tu [Methylomonas denitrificans];elongation factor Tu [Methylomonas denitrificans]	1	0	96.9697	12142	53	53	396	43.13	5.29	105.958	98.4671	96.866	1.07607	1.09386	1.01653
998903178	cytochrome C cytochrome cd1 nitrite reductase [Methylomonas denitrificans]	1	5.70972e-16	91.7308	2089	58	58	520	56.328	6.9	13.1347	13.3069	13.0902	0.987056	1.0034	1.01656
998903496	gamma-glutamyl-phosphate reductase [Methylomonas denitrificans]	0.999999	1.37378e-07	79.4258	788	28	28	418	44.657	6.11	5.59369	6.53824	6.4317	0.855535	0.869707	1.01657
998904229	serine peptidase [Methylomonas denitrificans]	1	8.65138e-09	83.547	1188	32	32	468	50.151	5.71	7.81003	8.6413	8.50025	0.903804	0.9188	1.01659
998903212	phosphate starvation-inducible protein PhoH [Methylomonas denitrificans]	0.999926	7.97455e-06	75.9878	231	22	22	329	36.629	6.8	2.70182	2.11588	2.08129	1.27692	1.29815	1.01662
998903115	hypothetical protein JT25_013745 [Methylomonas denitrificans]	0.985513	0.00167045	59.4595	371	12	12	148	15.125	9.52	3.60587	10.6638	10.4881	0.338141	0.343805	1.01675	+	+
998900857	hypothetical protein JT25_002030 [Methylomonas denitrificans]	0.984387	0.00178812	76.0638	266	12	12	188	21.047	4.83	1.80763	6.15964	6.05663	0.293464	0.298455	1.01701	+	+
998903877	chemotaxis protein [Methylomonas denitrificans]	0.998272	0.000179358	65.25	347	20	20	400	44.089	5.3	2.82912	2.87807	2.82993	0.982993	0.999713	1.01701
998903802	ornithine carbamoyltransferase [Methylomonas denitrificans]	0.999824	1.8264e-05	85.9532	368	20	20	299	33.53	6.52	5.08033	3.52882	3.46925	1.43967	1.46439	1.01717	+	+
998903576	peptide deformylase [Methylomonas denitrificans]	0.990377	0.00114896	84.5238	318	15	15	168	18.924	5.47	5.70589	6.52221	6.41163	0.874839	0.889928	1.01725
998902886	alcohol dehydrogenase [Methylomonas denitrificans]	0.998819	0.000124007	44.2211	228	15	15	398	42.123	5.58	1.68031	1.99867	1.96449	0.840718	0.855344	1.0174
998904587	hypothetical protein JT25_021385 [Methylomonas denitrificans]	0.866489	0.0156087	78.2946	248	12	12	129	14.259	7.97	6.69233	6.16161	6.05598	1.08613	1.10508	1.01744
998901234	DNA recombination/repair protein RecA [Methylomonas denitrificans]	0.99999	1.06287e-06	76.2857	1036	26	26	350	37.669	5.34	9.81826	9.74645	9.57643	1.00737	1.02525	1.01775
998901470	exosortase [Methylomonas denitrificans]	1	1.409e-10	73.9806	797	38	38	515	57.869	5.35	5.19751	5.05528	4.96688	1.02814	1.04643	1.0178
998903223	methanol dehydrogenase [Methylomonas denitrificans]	1	2.40378e-10	68.0713	1259	40	40	617	66.586	6.19	6.56142	6.80803	6.68708	0.963776	0.981208	1.01809
998900869	acetate kinase [Methylomonas denitrificans]	0.987514	0.00148184	51.8797	143	18	18	399	44.005	6.3	0.969318	1.29339	1.27041	0.749439	0.762999	1.01809
998901006	carbonic anhydrase [Methylomonas denitrificans]	0.992529	0.000781363	78.6458	713	11	11	192	21.084	5.14	12.4013	12.1834	11.9651	1.01788	1.03645	1.01825
998901734	hypothetical protein JT25_006550 [Methylomonas denitrificans]	0.843958	0.0198595	41.5179	47	9	9	224	25.413	6.54	0.825188	0.624232	0.612839	1.32193	1.3465	1.01859
998900651	ribonuclease R [Methylomonas denitrificans]	1	1.75211e-11	61.8863	499	48	48	774	87.305	8.69	2.13728	2.1273	2.08835	1.00469	1.02343	1.01865
998902595	ATP synthase subunit B [Methylomonas denitrificans]	0.999993	7.36602e-07	94.9045	1090	26	26	157	17.46	7.25	24.2693	22.1956	21.7838	1.09343	1.1141	1.0189
998902910	flagellar motor switch protein FliM [Methylomonas denitrificans]	0.952771	0.00603694	39.5706	103	12	12	326	36.738	4.65	0.97988	1.0743	1.05415	0.91211	0.929544	1.01911
998901964	hydroxyacid dehydrogenase [Methylomonas denitrificans]	0.997105	0.00032631	55.0143	260	15	15	349	38.242	6.67	2.24829	2.56898	2.5206	0.875171	0.891967	1.01919
998901309	cell division protein FtsZ [Methylomonas denitrificans]	0.926112	0.00937061	70.6122	253	11	11	245	27.629	4.42	2.84778	3.69922	3.62813	0.769834	0.784919	1.01959	+	+
998903775	EscN/YscN/HrcN family type III secretion system ATPase [Methylomonas denitrificans]	0.999962	4.4804e-06	80.8463	178	34	34	449	47.911	5.57	1.18677	1.37141	1.34496	0.865365	0.882386	1.01967
998903830	Fe-S cluster assembly ATPase SufC [Methylomonas denitrificans]	0.999986	1.44255e-06	88.3534	1150	21	21	249	27.321	6.09	23.1249	11.1633	10.9459	2.0715	2.11266	1.01987	+	+
998903127	glutamyl-tRNA amidotransferase [Methylomonas denitrificans]	1	8.3831e-09	75.3653	785	35	35	479	52.704	5.47	5.27297	5.48886	5.37845	0.960668	0.980387	1.02053
998903283	transcription termination/antitermination protein NusG [Methylomonas denitrificans]	0.999968	3.46074e-06	84.7458	709	21	21	177	20.516	7.42	13.624	13.005	12.742	1.0476	1.06922	1.02064
998902993	aspartate carbamoyltransferase [Methylomonas denitrificans]	0.927457	0.0090138	65.0888	163	9	9	169	18.52	6.65	2.23949	3.6707	3.59576	0.610097	0.622814	1.02084
998904294	hypothetical protein JT25_019830 [Methylomonas denitrificans]	0.999754	2.5934e-05	68.6916	585	17	17	214	22.915	6.04	9.27556	8.8932	8.71072	1.04299	1.06484	1.02095
998900836	keto-deoxy-phosphogluconate aldolase [Methylomonas denitrificans]	0.991625	0.000918377	97.1292	830	15	15	209	21.511	5.63	12.4836	13.43	13.1529	0.929533	0.949117	1.02107
998903822	Vi polysaccharide biosynthesis protein VipA/TviB [Methylomonas denitrificans]	1	9.37325e-11	82.2695	925	39	39	423	46.764	6.09	7.11733	7.28053	7.12782	0.977584	0.998527	1.02142
998903325	molecular chaperone DnaK [Methylomonas denitrificans]	0.999999	6.22754e-08	51.7354	311	44	44	922	100.892	6.96	1.31973	1.00608	0.98475	1.31175	1.34017	1.02166	+	+
998903203	protein TolA [Methylomonas denitrificans]	0.999685	4.03386e-05	39.9602	373	26	26	503	56.626	8.15	2.49674	2.42122	2.36986	1.03119	1.05354	1.02167
998903882	hypothetical protein JT25_017710 [Methylomonas denitrificans]	0.999861	1.45727e-05	72.8033	508	21	21	239	25.033	9.58	6.4362	7.31819	7.16265	0.879481	0.898578	1.02171
998902158	hypothetical protein JT25_008750 [Methylomonas denitrificans]	0.999999	7.18659e-08	53.8724	465	37	37	878	100.983	6.27	1.63459	1.80802	1.76931	0.904078	0.923857	1.02188
998904635	RNA helicase [Methylomonas denitrificans]	1	1.16286e-13	81.7869	1210	48	48	582	64.498	9.17	7.43474	6.57507	6.43415	1.13075	1.15551	1.0219	+
998901700	exo-beta-1,3-glucanase [Methylomonas denitrificans]	0.995884	0.000416556	34.629	155	18	18	566	63.35	7.02	1.38061	0.656391	0.642239	2.10334	2.14969	1.02204	+	+
998904269	oxaloacetate decarboxylase [Methylomonas denitrificans]	1	5.03248e-12	78.8686	1258	45	45	601	64.611	5.9	7.2756	6.71926	6.57411	1.0828	1.1067	1.02208
998900527	hypothetical protein JT25_000330 [Methylomonas denitrificans]	0.64875	0.044743	18.75	86	7	7	320	35.902	7.74	0.968277	0.846057	0.827713	1.14446	1.16982	1.02216
998903259	hypothetical protein JT25_014525 [Methylomonas denitrificans]	1	0	79.4473	1807	88	88	1158	129.449	6.16	4.39031	5.55256	5.43129	0.790682	0.808337	1.02233	+	+
998902287	aminopeptidase [Methylomonas denitrificans]	1	1.84987e-10	90.4858	1023	37	37	494	52.697	5.33	6.55797	6.98265	6.82985	0.939181	0.960193	1.02237
998904743	RNA degradosome polyphosphate kinase [Methylomonas denitrificans]	1	2.39985e-11	73.0044	819	45	45	689	77.973	6.8	3.88738	3.94744	3.86025	0.984786	1.00703	1.02259
998901938	imidazole glycerol phosphate synthase cyclase subunit [Methylomonas denitrificans]	0.999676	4.3416e-05	90.2724	449	21	21	257	27.911	5.55	6.18617	5.5589	5.43582	1.11284	1.13804	1.02264
998901145	leucine--tRNA ligase [Methylomonas denitrificans]	1	0	73.6659	1434	69	69	862	97.065	5.91	6.07539	5.19647	5.08138	1.16914	1.19562	1.02265	+
998901794	oligoribonuclease [Methylomonas denitrificans]	0.926068	0.00941541	60.221	161	10	10	181	20.695	5.27	2.50981	3.14237	3.07216	0.798697	0.816951	1.02285
998900536	cytochrome C oxidase subunit II [Methylomonas denitrificans]	0.999993	8.34843e-07	71.5426	1818	27	27	376	42.316	6.24	15.6305	16.1327	15.7716	0.968872	0.991052	1.02289
998902576	TonB-dependent receptor [Methylomonas denitrificans]	0.952179	0.00618974	31.5556	78	21	21	675	76.76	5.8	0.313326	0.415785	0.406415	0.753577	0.770952	1.02306
998901705	molecular chaperone GroEL [Methylomonas denitrificans]	1	0	97.619	13893	89	89	546	56.934	5.02	109.801	70.7299	69.1344	1.5524	1.58823	1.02308	+	+
998903947	hypothetical protein JT25_018035 [Methylomonas denitrificans]	0.999047	9.7267e-05	60.2837	517	16	16	282	31.329	6.23	6.37448	5.88668	5.75374	1.08287	1.10788	1.0231
998904514	nonribosomal peptide synthetase MxaA [Methylomonas denitrificans]	0.979694	0.00247442	60.3279	254	15	15	305	34.956	9.47	2.70161	2.76811	2.70519	0.975977	0.998675	1.02326
998901386	carbamoyl phosphate synthase large subunit [Methylomonas denitrificans]	1	0	81.9795	1992	81	81	1071	117.39	5.07	6.41732	6.01561	5.87662	1.06678	1.09201	1.02365
998904323	elongation factor Ts [Methylomonas denitrificans]	1	7.25847e-10	91.4384	1740	36	36	292	31.171	5.21	24.0397	17.444	17.0405	1.3781	1.41074	1.02368	+	+
998902713	decarboxylase [Methylomonas denitrificans]	0.855114	0.0179622	50.4274	200	10	10	234	26.551	5.1	3.3984	2.53867	2.47992	1.33865	1.37037	1.02369
998903065	formylmethanofuran--tetrahydromethanopterin N-formyltransferase [Methylomonas denitrificans]	0.999933	7.32607e-06	80.2013	569	19	19	298	31.287	7.15	5.48575	6.73817	6.58108	0.814132	0.833565	1.02387
998901323	ribosome biogenesis GTPase Der [Methylomonas denitrificans]	1	1.51507e-09	79.9136	470	33	33	463	51.515	8.82	3.91086	3.07124	2.99932	1.27338	1.30392	1.02398	+	+
998904547	phosphoribosylformylglycinamidine synthase [Methylomonas denitrificans]	1	0	73.4459	1586	70	70	1303	141.181	5.22	4.45867	3.80223	3.71296	1.17265	1.20084	1.02404	+
998902971	adenosylhomocysteinase [Methylomonas denitrificans]	1	1.6202e-10	80.4651	2237	38	38	430	46.802	5.58	18.7727	16.3843	15.999	1.14578	1.17337	1.02408	+	+
998901270	regulator [Methylomonas denitrificans]	0.984748	0.00174015	74.1497	693	11	11	147	16.388	5.45	13.4444	16.7067	16.3126	0.804733	0.824175	1.02416	+
998904313	hypothetical protein JT25_019925 [Methylomonas denitrificans]	0.997842	0.000220422	67.8571	446	15	15	196	21.656	7.18	5.3465	8.64146	8.4365	0.618703	0.633734	1.02429	+	+
998904824	hypothetical protein JT25_022610 [Methylomonas denitrificans]	0.999992	8.64765e-07	61.9546	241	29	29	573	63.489	6.55	0.153946	2.03103	1.98253	0.0757971	0.0776513	1.02446	+	+
998902859	methane monooxygenase/ammonia monooxygenase subunit B [Methylomonas denitrificans]	1	7.69956e-12	71.9807	18408	41	41	414	45.499	5.88	91.4584	175.755	171.541	0.520375	0.533158	1.02457	+	+
998902027	type II citrate synthase [Methylomonas denitrificans]	1	1.93609e-08	77.7262	1160	27	27	431	48.262	6.61	8.97521	8.85137	8.63855	1.01399	1.03897	1.02464
998902708	hypothetical protein JT25_011630 [Methylomonas denitrificans]	0.6306	0.0471874	48.9362	106	6	6	188	20.632	4.84	2.17216	1.70242	1.66128	1.27592	1.30752	1.02476
998903554	ribosomal-protein-alanine acetyltransferase [Methylomonas denitrificans]	0.843728	0.0199448	45.1087	114	8	8	184	21.384	6.55	2.53638	1.80763	1.76388	1.40315	1.43795	1.0248
998903369	aminopeptidase [Methylomonas denitrificans]	0.999995	5.41549e-07	73.2719	337	31	31	434	47.768	6.01	2.09376	2.81707	2.74858	0.74324	0.761759	1.02492
998903446	geranyl transferase [Methylomonas denitrificans]	0.999983	1.90431e-06	77.1044	941	24	24	297	31.869	5.66	13.3405	8.99367	8.77473	1.48332	1.52033	1.02495	+	+
998903566	histidine kinase [Methylomonas denitrificans]	0.977552	0.00283126	49.5536	113	18	18	448	49.195	7.25	0.581694	0.965622	0.942097	0.602404	0.617446	1.02497	+	+
998902925	flagellar motor protein [Methylomonas denitrificans]	0.929222	0.00848279	32.6613	91	9	9	248	26.673	5.66	1.13223	1.25558	1.22493	0.90176	0.924319	1.02502
998900732	short-chain dehydrogenase [Methylomonas denitrificans]	0.953571	0.00594631	61.9835	243	10	10	242	25.484	5.87	4.83298	2.54174	2.47921	1.90145	1.94941	1.02522	+	+
998904886	hypothetical protein JT25_022920 [Methylomonas denitrificans]	0.991477	0.000961264	58.0357	952	13	13	112	12.53	8.03	30.3413	26.9807	26.3082	1.12456	1.1533	1.02556
998902062	hypothetical protein JT25_008235 [Methylomonas denitrificans]	0.893518	0.0127929	49.4231	55	16	16	520	57.934	8.16	0.0544211	0.503612	0.490906	0.108061	0.110859	1.02588		+
998903967	mannose-1-phosphate guanylyltransferase/mannose-6-phosphate isomerase [Methylomonas denitrificans]	1	2.67351e-10	87.3662	833	39	39	467	51.888	5.86	5.5357	6.1072	5.95223	0.906422	0.930021	1.02603
998903953	glycosyl transferase family 2 [Methylomonas denitrificans]	0.854612	0.018043	56.4189	99	15	15	296	34.191	7.42	0.881611	1.22193	1.19075	0.721492	0.74038	1.02618
998904777	hypothetical protein JT25_022375 [Methylomonas denitrificans]	0.760466	0.0304415	30.6763	33	8	8	414	46.873	6.42	0.209704	0.290694	0.283256	0.721389	0.740333	1.02626
998901519	restriction endonuclease subunit R [Methylomonas denitrificans]	0.995316	0.000515011	36.7481	148	32	32	1064	121.848	6.15	0.399471	0.491793	0.479194	0.812275	0.833631	1.02629
998903329	cytidyltransferase [Methylomonas denitrificans]	1	6.58882e-11	84.7826	829	38	38	506	54.919	6.25	4.01547	6.14661	5.98912	0.653283	0.670461	1.0263	+	+
998900991	Fis family transcriptional regulator [Methylomonas denitrificans]	0.698699	0.0420621	60.3524	92	17	17	454	50.069	7.09	0.554549	0.731787	0.713031	0.757801	0.777734	1.0263
998902338	IMP dehydrogenase [Methylomonas denitrificans]	1	1.69332e-10	91.8033	1470	41	41	488	52.207	6.7	10.4432	9.71176	9.46223	1.07531	1.10367	1.02637
998902906	hypothetical protein JT25_012690 [Methylomonas denitrificans]	0.999442	6.03724e-05	80.5687	1522	18	18	211	21.96	8.81	22.9648	24.3621	23.7331	0.942645	0.967628	1.0265
998900655	hypothetical protein JT25_001010 [Methylomonas denitrificans]	1	9.94323e-11	49.4405	365	42	42	983	106.739	5.11	1.03604	1.32979	1.29532	0.779099	0.79983	1.02661	+
998900676	hypothetical protein JT25_001115 [Methylomonas denitrificans]	0.999969	3.40775e-06	93.9024	681	22	22	246	27.973	5.4	9.72628	8.85127	8.62057	1.09886	1.12826	1.02676
998904558	3-phosphoshikimate 1-carboxyvinyltransferase [Methylomonas denitrificans]	1	1.18712e-08	89.726	1238	31	31	438	46.149	6.13	10.0528	8.99056	8.75571	1.11815	1.14814	1.02682
998902951	hypothetical protein JT25_012915 [Methylomonas denitrificans]	0.998943	0.000111684	60.8553	1812	17	17	304	31.921	6.23	17.9901	20.5973	20.0552	0.873422	0.89703	1.02703	+
998903995	PAS sensor protein [Methylomonas denitrificans]	0.639652	0.0457789	60.9272	155	7	7	151	17.119	5.19	3.66839	3.26049	3.17449	1.12511	1.15558	1.02709
998901868	3-deoxy-D-manno-octulosonate 8-phosphate phosphatase [Methylomonas denitrificans]	0.872719	0.0142505	82.4859	90	12	12	177	19.593	6.68	1.30978	1.8816	1.83196	0.696101	0.714963	1.0271
998900541	8-amino-7-oxononanoate synthase [Methylomonas denitrificans]	0.977188	0.00287974	61.399	102	16	16	386	41.738	6.6	1.20424	0.705546	0.686816	1.70682	1.75337	1.02727
998902334	hypothetical protein JT25_009655 [Methylomonas denitrificans]	0.999985	1.55081e-06	64.3068	467	22	22	339	37.633	5.21	4.19712	4.74424	4.61814	0.884678	0.908833	1.0273
998900740	S-methyl-5-thioribose-1-phosphate isomerase [Methylomonas denitrificans]	0.992084	0.000834434	58.2609	230	15	15	345	36.769	5.5	2.29877	2.15659	2.09896	1.06593	1.09519	1.02745
998901942	aminopeptidase N [Methylomonas denitrificans]	1	3.56708e-13	53.0682	800	51	51	880	99.493	5.8	2.88982	3.06554	2.98357	0.942679	0.968577	1.02747
998903589	trans-2-enoyl-CoA reductase [Methylomonas denitrificans]	1	1.77132e-10	83.8384	1462	36	36	396	43.012	5.27	12.9246	11.8497	11.5329	1.0907	1.12067	1.02747
998902548	cytosine deaminase [Methylomonas denitrificans]	0.765504	0.0290943	61.0738	57	8	8	149	16.382	5.12	1.3506	1.22442	1.19145	1.10306	1.13358	1.02767
998902789	hypothetical protein JT25_012050 [Methylomonas denitrificans]	0.999882	1.27351e-05	78.8162	494	20	20	321	35.402	6.55	5.36718	4.94717	4.81364	1.0849	1.11499	1.02774
998901307	S26 family signal peptidase [Methylomonas denitrificans]	0.999976	2.4622e-06	66.2791	346	22	22	258	29.254	7.18	5.1778	4.05286	3.94246	1.27757	1.31334	1.028	+	+
998901576	glycoside hydrolase [Methylomonas denitrificans]	0.984937	0.0017166	37.4291	137	18	18	529	60.95	6.23	0.892985	0.835	0.812096	1.06944	1.0996	1.0282
998904198	aldehyde-activating protein [Methylomonas denitrificans]	0.999018	0.000100547	93.5673	5342	10	10	171	17.857	5.55	108.966	100.576	97.7907	1.08343	1.11428	1.02848
998904324	UMP kinase [Methylomonas denitrificans]	0.999996	4.51232e-07	82.4268	814	24	24	239	26.075	6.1	11.9414	10.913	10.6108	1.09424	1.1254	1.02849
998902224;998900467	hypothetical protein JT25_009095 [Methylomonas denitrificans];hypothetical protein JT25_000025 [Methylomonas denitrificans]	0.999999	1.42558e-07	61.6644	246	34	34	733	82.685	5.39	0.820171	1.26168	1.22637	0.650064	0.668781	1.02879	+	+
998904464	amidophosphoribosyltransferase [Methylomonas denitrificans]	1	6.8184e-09	70.5179	748	33	33	502	55.887	6.16	5.05688	4.87263	4.73527	1.03781	1.06792	1.02901
998902989	Zn-dependent hydrolase [Methylomonas denitrificans]	0.991056	0.00104201	75.2174	160	11	11	230	25.122	5.77	4.38578	1.22475	1.19	3.58096	3.68554	1.0292	+	+
998902017	signal transduction protein [Methylomonas denitrificans]	0.999579	4.92375e-05	55.4167	221	25	25	480	53.419	7.03	1.43342	1.57718	1.53219	0.908849	0.935537	1.02936
998900882	lipid-A-disaccharide synthase [Methylomonas denitrificans]	0.715703	0.0399297	46.2141	116	16	16	383	42.222	8.38	1.11206	0.948575	0.921425	1.17235	1.2069	1.02947
998901258	acetyl-CoA carboxylase biotin carboxyl carrier protein subunit [Methylomonas denitrificans]	0.991743	0.000883007	95.1389	447	13	13	144	15.377	5.12	10.6522	10.0653	9.77684	1.05831	1.08953	1.0295
998903785	phosphoenolpyruvate synthase [Methylomonas denitrificans]	0.999997	3.02967e-07	52.4467	183	34	34	797	88.291	5.4	0.231508	1.03593	1.00606	0.223479	0.230113	1.02969	+	+
998904550	signal transduction protein [Methylomonas denitrificans]	0.999952	5.15167e-06	77.8986	779	21	21	276	30.506	5.5	8.02682	10.0203	9.73111	0.801052	0.824862	1.02972	+	+
998904176	4-hydroxybenzoate polyprenyltransferase [Methylomonas denitrificans]	0.706769	0.0407676	26.5136	80	11	11	479	53.132	9.72	0.358332	0.64926	0.630455	0.551908	0.56837	1.02983
998902869	hypothetical protein JT25_012500 [Methylomonas denitrificans]	0.999894	1.14322e-05	96.875	1076	18	18	160	17.099	5.11	15.7925	25.5488	24.8054	0.618131	0.636656	1.02997	+	+
998901080	damage-inducible protein D [Methylomonas denitrificans]	0.868518	0.0149241	44.0141	120	11	11	284	32.064	7.11	1.50197	1.34946	1.30993	1.11302	1.14661	1.03018
998902025	hypothetical protein JT25_008050 [Methylomonas denitrificans]	1	9.55067e-13	44.7094	690	46	46	1342	149.397	6.01	1.19325	1.96626	1.90858	0.606865	0.625202	1.03022	+	+
998901809	ribonuclease E [Methylomonas denitrificans]	1	0	79.6496	2335	68	68	742	82.55	6.9	11.3125	9.96801	9.67535	1.13488	1.16921	1.03025
998901480	hypothetical protein JT25_005245 [Methylomonas denitrificans]	0.999575	4.97442e-05	66.5605	222	20	20	314	36.337	6.13	3.50943	1.73739	1.68635	2.01994	2.08109	1.03027	+	+
998901863	hypothetical protein JT25_007205 [Methylomonas denitrificans]	0.983385	0.0018502	85.4167	771	11	11	96	10.989	6.52	31.3989	24.1608	23.4498	1.29958	1.33898	1.03032		+
998903261	NAD synthetase [Methylomonas denitrificans]	1	2.71032e-08	71.1679	378	28	28	548	59.822	5.15	2.18367	2.33683	2.26794	0.93446	0.962843	1.03037
998904307	branched-chain amino acid ABC transporter substrate-binding protein [Methylomonas denitrificans]	0.999682	4.18674e-05	61.9303	266	19	19	373	41.627	7.12	2.2319	2.42924	2.35688	0.918766	0.946973	1.0307
998903174	adenylate kinase [Methylomonas denitrificans]	0.999986	1.4694e-06	92.4528	1166	23	23	212	22.928	5.94	20.3614	17.1052	16.5946	1.19036	1.22699	1.03077	+	+
998902213	phenazine biosynthesis protein PhzF [Methylomonas denitrificans]	0.999415	6.3057e-05	73.1392	420	18	18	309	34.033	6.1	6.41506	3.50159	3.39635	1.83204	1.88881	1.03099	+	+
998903018	dCTP deaminase [Methylomonas denitrificans]	0.998506	0.000157819	88.2979	288	19	19	188	20.982	5.64	5.55714	4.81243	4.66774	1.15475	1.19054	1.031	+
998902830	UDP-N-acetylmuramoylalanyl-D-glutamate--2,6-diaminopimelate ligase [Methylomonas denitrificans]	0.99974	2.82596e-05	52.8807	211	23	23	486	51.654	6.16	1.53708	1.39356	1.35163	1.10299	1.1372	1.03102
998902436	hypothetical protein JT25_010190 [Methylomonas denitrificans]	0.804196	0.0241369	37.5358	73	10	10	349	40.344	7.71	0.748431	0.662633	0.642558	1.12948	1.16477	1.03124
998903304	50S ribosomal protein L14 [Methylomonas denitrificans]	0.998862	0.000118956	87.7049	1105	15	15	122	13.37	10.59	30.9754	29.4705	28.5775	1.05106	1.08391	1.03125
998902898	tRNA (cmo5U34)-methyltransferase [Methylomonas denitrificans]	0.982288	0.00202123	76.5432	140	15	15	243	26.359	5.87	2.31406	1.70591	1.65419	1.3565	1.39891	1.03127
998903132	rod shape-determining protein MreC [Methylomonas denitrificans]	0.782567	0.0258852	35.5705	99	10	10	298	32.625	7.15	0.870997	1.21139	1.17459	0.719006	0.74153	1.03133
998901144	hypothetical protein JT25_003515 [Methylomonas denitrificans]	0.990227	0.00117271	71.0843	275	14	14	166	18.678	8.62	5.54232	5.46063	5.29222	1.01496	1.04726	1.03182
998901406	cytochrome C oxidase subunit II [Methylomonas denitrificans]	0.775127	0.0272898	38.5057	182	7	7	174	18.927	6.9	1.88956	4.27766	4.14562	0.441727	0.455796	1.03185	+	+
998902504	hypothetical protein JT25_010555 [Methylomonas denitrificans]	0.947891	0.00647468	57.6923	79	17	17	416	47.126	5.54	0.535684	0.679646	0.658534	0.788181	0.81345	1.03206
998902137	glyoxalase [Methylomonas denitrificans]	0.699088	0.0419169	86.9863	102	8	8	146	16.419	5.02	2.11416	2.41856	2.34317	0.874139	0.902264	1.03217
998901466	UDP-N-acetyl glucosamine 2-epimerase [Methylomonas denitrificans]	0.999966	3.84209e-06	89.3333	549	24	24	375	41.143	6.25	4.05302	5.26513	5.1007	0.769786	0.7946	1.03224
998903773	flagellar motor switch protein FliG [Methylomonas denitrificans]	0.999983	1.8433e-06	63.3929	369	21	21	336	36.196	4.67	2.76004	4.09447	3.96606	0.674091	0.695916	1.03238	+	+
998904319	2-octaprenyl-3-methyl-6-methoxy-1,4-benzoquinol hydroxylase [Methylomonas denitrificans]	0.999835	1.61182e-05	72.1675	384	22	22	406	44.68	7.46	2.24862	3.59832	3.48539	0.624907	0.645155	1.0324	+	+
998902857	methane monooxygenase/ammonia monooxygenase subunit C [Methylomonas denitrificans]	0.75788	0.0314276	23.2	2253	7	7	250	29.086	5.92	21.2577	34.3767	33.2735	0.618376	0.638878	1.03315	+	+
998903474	hypothetical protein JT25_015640 [Methylomonas denitrificans]	0.942006	0.00665428	23.0458	91	13	13	742	82.948	6.71	0.431894	0.395156	0.382448	1.09297	1.12929	1.03323
998904061	secretion protein HlyD [Methylomonas denitrificans]	0.999067	9.62027e-05	46.1009	166	18	18	436	47.833	8.4	2.21855	0.761884	0.737374	2.91193	3.00872	1.03324	+	+
998901993	pyruvate carboxylase subunit B [Methylomonas denitrificans]	1	1.4224e-12	88.6326	933	48	48	607	66.736	5.68	4.46516	5.43131	5.25582	0.822115	0.849565	1.03339	+
998904885	phosphohydrolase [Methylomonas denitrificans]	0.988449	0.00140605	42.0131	106	15	15	457	51.988	7.09	0.633669	0.836768	0.809455	0.757282	0.782834	1.03374
998902204	cobalamin biosynthesis protein CbiG [Methylomonas denitrificans]	0.991723	0.000890069	59.5918	336	12	12	245	26.83	5.43	7.67718	2.92101	2.82513	2.62826	2.71746	1.03394	+	+
998900641	flagellar motor protein MotB [Methylomonas denitrificans]	1	5.07507e-08	53.9642	1458	30	30	391	41.817	5.3	9.80491	13.7165	13.2637	0.714823	0.739227	1.03414	+	+
998900853	hypothetical protein JT25_002010 [Methylomonas denitrificans]	0.967441	0.00364676	40.0871	553	13	13	459	49.656	5.33	4.59737	3.67172	3.55021	1.2521	1.29496	1.03422	+	+
998903968	magnesium transporter [Methylomonas denitrificans]	0.908148	0.0118003	29.6471	65	12	12	425	48.569	5.26	0.521126	0.497227	0.480606	1.04807	1.08431	1.03458
998903219	glycogen-branching enzyme [Methylomonas denitrificans]	1	3.99898e-10	50.3448	936	36	36	725	84.395	6.11	3.83886	4.51255	4.36121	0.850709	0.880229	1.0347
998904218	2-oxoglutarate dehydrogenase subunit E1 [Methylomonas denitrificans]	1	8.78787e-13	65.4699	647	50	50	947	106.645	6.43	2.13634	2.3356	2.25708	0.914684	0.946504	1.03479
998903049	phosphoglucomutase [Methylomonas denitrificans]	1	1.16232e-10	74.7929	473	44	44	845	91.667	5.4	1.78592	1.89628	1.83212	0.941801	0.974781	1.03502
998903470	carbonic anhydrase [Methylomonas denitrificans]	0.989683	0.00129451	85.5769	562	11	11	208	23.677	7.28	9.07597	8.90463	8.60331	1.01924	1.05494	1.03502
998903634	NAD-dependent malic enzyme [Methylomonas denitrificans]	0.999835	1.63499e-05	47.7663	191	25	25	582	63.341	5.14	1.35051	0.956398	0.923977	1.41208	1.46163	1.03509
998904296	flagellar motor protein MotB [Methylomonas denitrificans]	0.995778	0.000436135	50.9317	438	13	13	322	35.04	6.14	3.97678	4.77567	4.61273	0.832717	0.862133	1.03533
998904076	chemotaxis protein CheA [Methylomonas denitrificans]	1	1.17093e-11	75.0341	918	41	41	733	80.402	4.96	2.24555	5.15308	4.97689	0.435768	0.451195	1.0354	+	+
998900704	molecular chaperone HtpG [Methylomonas denitrificans]	1	0	91.4596	3416	78	78	644	72.538	5.25	26.2516	13.0642	12.6158	2.00942	2.08085	1.03555	+	+
998901240	ATP-dependent Clp protease ATP-binding subunit ClpA [Methylomonas denitrificans]	1	2.6394e-15	74.934	742	57	57	758	83.74	6.13	6.03758	1.79385	1.73223	3.36572	3.48543	1.03557	+	+
998901784	2,3-bisphosphoglycerate-independent phosphoglycerate mutase [Methylomonas denitrificans]	1	4.17995e-13	90.6593	1542	50	50	546	59.581	5.72	11.129	8.4483	8.15579	1.31731	1.36455	1.03587	+	+
998900701	dTDP-glucose 4,6-dehydratase [Methylomonas denitrificans]	0.999913	9.56459e-06	73.8764	418	22	22	356	39.975	5.99	3.56421	4.07675	3.93478	0.874276	0.905821	1.03608
998903556	2-isopropylmalate synthase [Methylomonas denitrificans]	1	1.79035e-13	80.5447	1458	49	49	514	55.364	5.47	8.64715	9.81612	9.47089	0.880914	0.913024	1.03645	+
998903170	aspartate-semialdehyde dehydrogenase [Methylomonas denitrificans]	1	1.08216e-08	92.6471	948	30	30	340	36.602	5.17	8.76064	9.47633	9.14247	0.924476	0.958236	1.03652
998904884	HAD family hydrolase [Methylomonas denitrificans]	1	2.53188e-09	47.1698	320	41	41	901	97.018	7.02	0.63567	1.46273	1.41106	0.434579	0.450492	1.03662	+	+
998904217	dihydrolipoamide succinyltransferase [Methylomonas denitrificans]	0.99958	4.87343e-05	53.0612	517	17	17	392	42.397	5.59	4.35197	4.3895	4.23437	0.991449	1.02777	1.03664
998902143	two-component system response regulator [Methylomonas denitrificans]	0.928024	0.0087922	87.7049	283	10	10	122	13.043	8.63	5.23763	8.98018	8.66249	0.583243	0.604633	1.03667	+	+
998902721	efflux transporter periplasmic adaptor subunit [Methylomonas denitrificans]	0.999338	7.61272e-05	67.033	227	20	20	364	39.682	7.56	2.15803	2.03028	1.95844	1.06292	1.10191	1.03668
998902726	HAD family hydrolase [Methylomonas denitrificans]	0.753903	0.0329154	54.5872	38	8	8	218	24.96	5.45	0.708867	0.50897	0.490895	1.39275	1.44403	1.03682
998904771	hypothetical protein JT25_022345 [Methylomonas denitrificans]	0.974364	0.00313505	41.3174	50	14	14	501	54.75	6.64	0.115573	0.441462	0.425772	0.261796	0.271443	1.03685
998904833	RND transporter [Methylomonas denitrificans]	0.999691	3.91991e-05	62.8803	124	21	21	493	52.953	5.53	1.05611	0.7145	0.689053	1.47811	1.5327	1.03693
998904448	acetyltransferase [Methylomonas denitrificans]	0.99543	0.000493809	75	288	14	14	200	23.295	5.52	4.69013	4.80729	4.63606	0.975628	1.01166	1.03693
998900794	diguanylate cyclase [Methylomonas denitrificans]	0.699739	0.0416267	26.9231	71	18	18	884	98.836	6.81	0.185087	0.308233	0.297249	0.600475	0.622665	1.03695
998904411	beta-ketoacyl-ACP synthase I [Methylomonas denitrificans]	0.999998	2.08453e-07	81.0345	1198	27	27	406	42.955	5.8	9.74889	9.79793	9.44579	0.994994	1.03209	1.03728
998903460	ATP-dependent DNA helicase RecQ [Methylomonas denitrificans]	0.994751	0.00058798	45.9155	117	26	26	710	79.26	6.29	0.643834	0.494227	0.476456	1.30271	1.3513	1.0373
998904617	argininosuccinate lyase [Methylomonas denitrificans]	1	2.80274e-09	58.6724	858	38	38	467	51.853	5.88	6.72248	5.78208	5.57263	1.16264	1.20634	1.03758	+	+
998902702	serine endoprotease DegQ [Methylomonas denitrificans]	1	3.64497e-10	76.7152	1189	37	37	481	51.312	8.66	9.75777	7.383	7.11485	1.32165	1.37147	1.03769	+	+
998901869	D-arabinose 5-phosphate isomerase [Methylomonas denitrificans]	0.994591	0.000611731	57.0988	225	14	14	324	33.923	5.64	2.51195	2.2058	2.12502	1.13879	1.18208	1.03801	+
998900802	biopolymer transporter ExbB [Methylomonas denitrificans]	0.749223	0.0339151	43.8735	369	8	8	253	26.82	6.44	8.80587	2.77175	2.67007	3.17701	3.29799	1.03808	+	+
998901467	ATPase [Methylomonas denitrificans]	0.997251	0.0003099	55.3936	248	16	16	343	38.767	5.01	2.11789	2.54877	2.45497	0.830946	0.862697	1.03821
998902115	nucleotidyltransferase [Methylomonas denitrificans]	0.999993	8.20285e-07	71.028	647	25	25	321	36.843	6.65	7.27372	6.3995	6.1628	1.13661	1.18026	1.03841
998900632	FMN-binding protein [Methylomonas denitrificans]	0.873834	0.014103	90.8046	190	10	10	174	19.25	6.18	3.82985	3.506	3.37532	1.09237	1.13466	1.03872
998902970	S-adenosylmethionine synthetase [Methylomonas denitrificans]	1	2.03994e-11	97.4093	2125	41	41	386	42.01	5.34	18.9907	17.9205	17.252	1.05972	1.10078	1.03874
998903008	aldehyde-activating protein [Methylomonas denitrificans]	0.963462	0.00439292	92.8962	851	16	16	183	19.992	5.33	12.648	16.8912	16.2594	0.748788	0.777888	1.03886	+	+
998904574	thiol:disulfide interchange protein [Methylomonas denitrificans]	0.870689	0.0146223	61.3636	215	8	8	176	19.56	6.79	3.84974	4.1613	4.00418	0.925128	0.961431	1.03924
998903314	30S ribosomal protein S13 [Methylomonas denitrificans]	0.999739	2.8598e-05	67.7966	1562	18	18	118	13.296	11.03	47.8569	41.9168	40.3312	1.14171	1.1866	1.03931	+	+
998902019	aerotaxis receptor Aer [Methylomonas denitrificans]	0.921785	0.0100561	73.743	162	11	11	179	20.449	7.49	2.74886	3.14907	3.02845	0.87291	0.907679	1.03983
998904073	hypothetical protein JT25_018680 [Methylomonas denitrificans]	1	4.64374e-11	80.8458	1226	37	37	402	43.451	5.49	8.42862	11.0091	10.5775	0.765608	0.796848	1.0408	+	+
998904458	tryptophan synthase subunit beta [Methylomonas denitrificans]	1	8.56942e-10	86.2069	1014	35	35	406	44.049	6.24	9.03448	7.90912	7.59648	1.14229	1.1893	1.04116	+	+
998903663	ABC-F family ATPase [Methylomonas denitrificans]	0.999996	4.18342e-07	80.3774	478	32	32	530	58.99	4.97	3.43783	2.77132	2.66173	1.2405	1.29158	1.04118	+
998901977	50S rRNA methyltransferase [Methylomonas denitrificans]	1	2.66038e-09	65.5267	426	43	43	731	82.696	8.19	1.84539	1.98154	1.90241	0.931291	0.97003	1.0416
998904941	restriction endonuclease subunit S [Methylomonas denitrificans]	0.937711	0.00704126	67.3522	62	22	22	389	43.508	8.22	0.796264	0.391197	0.375568	2.03545	2.12016	1.04161
998904249	flagellar basal body protein FliL [Methylomonas denitrificans]	0.925611	0.00950515	57.5163	293	13	13	153	17.681	6.33	5.57202	6.77737	6.50301	0.822152	0.856837	1.04219
998901493	D-alanyl-D-alanine carboxypeptidase [Methylomonas denitrificans]	1	3.68611e-09	82.4289	904	33	33	387	42.158	6.13	8.07278	7.60837	7.30016	1.06104	1.10583	1.04222
998900881	tRNA-guanine(34) transglycosylase [Methylomonas denitrificans]	0.998496	0.000162531	61.2466	140	19	19	369	41.694	6.67	1.69743	1.02617	0.984299	1.65415	1.72451	1.04254		+
998902850	pilus assembly protein PilQ [Methylomonas denitrificans]	1	3.63192e-12	59.6515	1163	43	43	746	79.315	5.66	3.56885	6.03293	5.78652	0.591561	0.616753	1.04258	+	+
998901244	adenylosuccinate lyase [Methylomonas denitrificans]	0.999999	1.32257e-07	72.3451	691	30	30	452	50.181	5.97	5.54653	4.841	4.64297	1.14574	1.19461	1.04265	+	+
998904339	SAM-dependent methyltransferase [Methylomonas denitrificans]	0.998489	0.000164106	69.2593	211	17	17	270	29.972	5.86	2.43795	2.67833	2.56768	0.91025	0.949476	1.04309
998903364	acyl-[acyl-carrier-protein]--UDP-N-acetylglucosamine O-acyltransferase [Methylomonas denitrificans]	0.956712	0.00565537	46.3035	196	10	10	257	27.396	7.18	2.3796	2.62238	2.51402	0.907419	0.946532	1.0431
998900623	preprotein translocase subunit SecA [Methylomonas denitrificans]	1	0	86.4481	3060	89	89	915	103.44	5.85	12.5758	10.3619	9.93352	1.21366	1.26599	1.04313	+	+
998902215	nitrite reductase [Methylomonas denitrificans]	1	2.13143e-13	80.0236	1110	38	38	846	92.004	5.54	6.63664	3.17675	3.04496	2.08913	2.17955	1.04328	+	+
998900843	diguanylate cyclase [Methylomonas denitrificans]	0.998324	0.000174062	41.1392	129	27	27	790	88.762	5.34	0.442766	0.59396	0.569291	0.745447	0.777749	1.04333
998902896	delta-aminolevulinic acid dehydratase [Methylomonas denitrificans]	0.999995	6.46313e-07	90.2367	409	26	26	338	37.287	5.38	3.74634	4.16772	3.99396	0.898896	0.938001	1.0435
998903839	lysine--tRNA ligase [Methylomonas denitrificans]	1	1.31306e-12	79.5181	1002	44	44	498	57.191	5.2	7.49068	6.27079	6.00891	1.19454	1.2466	1.04358	+	+
998901363	molecular chaperone DnaJ [Methylomonas denitrificans]	1	7.59803e-09	79.3651	1334	36	36	378	40.848	8.1	14.9499	10.0321	9.60627	1.4902	1.55626	1.04433	+	+
998902479	glucose-1-phosphate adenylyltransferase [Methylomonas denitrificans]	0.999989	1.12275e-06	61.5202	301	25	25	421	46.857	5.5	1.68078	2.74239	2.62562	0.612889	0.640147	1.04447	+	+
998904267	peroxiredoxin [Methylomonas denitrificans]	0.959758	0.00514083	74.359	226	10	10	156	17.626	7.24	4.65278	4.89981	4.69056	0.949584	0.991945	1.04461
998902711	aspartate carbamoyltransferase catalytic subunit [Methylomonas denitrificans]	0.998701	0.000138672	65.109	250	17	17	321	35.093	7.84	2.62708	2.57785	2.46562	1.0191	1.06549	1.04552
998902415	hypothetical protein JT25_010080 [Methylomonas denitrificans]	0.943862	0.00657955	64.9789	222	13	13	237	27.415	8.56	3.46405	2.93496	2.80643	1.18027	1.23433	1.0458
998903868	chemotaxis protein CheA [Methylomonas denitrificans]	1	1.28289e-10	71.3873	525	40	40	692	75.491	5.03	1.16274	3.23901	3.09597	0.35898	0.375566	1.0462	+	+
998901481	hypothetical protein JT25_005250 [Methylomonas denitrificans]	1	1.82472e-08	77.1488	501	30	30	477	53.048	5.01	4.25993	3.09548	2.95833	1.37618	1.43998	1.04636	+	+
998902792	phosphoglucomutase [Methylomonas denitrificans]	1	4.40567e-10	72.0588	731	36	36	544	59.435	5.95	4.13843	4.64026	4.43386	0.891853	0.933369	1.04655
998900525	hypothetical protein JT25_000320 [Methylomonas denitrificans]	0.997542	0.000266535	71.1864	489	14	14	118	12.938	8.46	15.7686	12.7938	12.2215	1.23252	1.29023	1.04682
998904966	transcriptional regulator [Methylomonas denitrificans]	0.875721	0.0136644	88.8889	108	10	10	117	13.596	8.7	2.89417	3.16483	3.02182	0.914478	0.957757	1.04733
998903291	30S ribosomal protein S7 [Methylomonas denitrificans]	0.999997	3.40849e-07	79.4872	1705	25	25	156	17.549	10.33	40.1079	34.442	32.8832	1.16451	1.21971	1.0474	+	+
998903323	protein-L-isoaspartate O-methyltransferase [Methylomonas denitrificans]	0.995439	0.000485431	63.6364	279	14	14	220	24.49	6.43	4.26433	4.19873	4.00863	1.01562	1.06379	1.04742
998902395	arginine--tRNA ligase [Methylomonas denitrificans]	1	2.95689e-09	78.2906	970	40	40	585	65.754	5.92	6.10836	5.21631	4.97984	1.17101	1.22662	1.04749
998904787	acetyl-coenzyme A synthetase [Methylomonas denitrificans]	0.999999	1.1476e-07	57.8947	593	32	32	646	71.726	6	3.00871	3.08921	2.94863	0.973941	1.02038	1.04768
998901644	glycine cleavage system protein T [Methylomonas denitrificans]	0.979973	0.00240029	63.2877	151	18	18	365	39.221	6.89	1.00626	1.57128	1.49938	0.640407	0.671114	1.04795	+
998901781	transcription-repair coupling factor [Methylomonas denitrificans]	1	0	61.9006	708	61	61	1147	128.918	6.23	2.03939	2.06638	1.97052	0.98694	1.03495	1.04865
998904515	hypothetical protein JT25_021005 [Methylomonas denitrificans]	0.995439	0.00048962	58.104	257	16	16	327	36.114	5.95	2.27573	2.79069	2.66068	0.815471	0.855318	1.04886
998903149	flagellar hook-basal body protein [Methylomonas denitrificans]	0.99117	0.00101236	46.0497	172	15	15	443	46.112	5.08	1.41841	1.22585	1.16794	1.15709	1.21445	1.04958
998902999	cobalamin-binding protein [Methylomonas denitrificans]	0.991072	0.0010272	75.1131	127	16	16	221	23.768	5.06	0.258062	2.78394	2.65234	0.0926967	0.0972962	1.04962	+	+
998902339	methyltransferase type 11 [Methylomonas denitrificans]	0.973419	0.00326496	54.698	240	13	13	298	34.056	7.4	3.15361	2.44321	2.32725	1.29077	1.35508	1.04982		+
998904785	RNA polymerase-binding protein DksA [Methylomonas denitrificans]	0.995825	0.000428235	95.1049	737	14	14	143	16.641	4.92	20.7071	15.32	14.5907	1.35164	1.4192	1.04998	+	+
998901293	aspartate--tRNA ligase [Methylomonas denitrificans]	1	1.60159e-14	90.4362	1705	59	59	596	67.055	5.81	10.9465	8.80076	8.38037	1.24381	1.3062	1.05016	+	+
998900696	UDP-glucose 4-epimerase [Methylomonas denitrificans]	1	5.7172e-10	93.75	1103	39	39	336	37.773	6.2	11.2861	10.7482	10.2299	1.05005	1.10325	1.05066
998903535	formate dehydrogenase [Methylomonas denitrificans]	0.771419	0.027765	97.1429	323	8	8	70	8.061	6.79	15.0489	15.515	14.7658	0.969958	1.01917	1.05074
998902860	hypothetical protein JT25_012455 [Methylomonas denitrificans]	0.961423	0.00474835	73.8806	226	12	12	134	15.134	5.39	6.10841	5.35836	5.09824	1.13998	1.19814	1.05102
998901138	methylenetetrahydromethanopterin dehydrogenase [Methylomonas denitrificans]	0.999914	9.43582e-06	91.7219	1646	22	22	302	31.71	5.76	21.0161	16.6369	15.8222	1.26323	1.32827	1.05149	+	+
998904630	response regulator receiver protein [Methylomonas denitrificans]	1	2.44102e-08	35.8869	188	43	43	1697	188.661	5.22	0.148208	0.486453	0.462297	0.304671	0.320591	1.05225	+	+
998901310	chromosome segregation protein SMC [Methylomonas denitrificans]	1	1.884e-11	59.9485	421	57	57	1166	132.352	5.1	1.30994	1.15003	1.0926	1.13905	1.19892	1.05256
998903285	50S ribosomal protein L1 [Methylomonas denitrificans]	1	1.1171e-08	83.9827	1814	32	32	231	24.611	9.55	28.9193	24.7667	23.5211	1.16767	1.2295	1.05295	+	+
998901365	molecular chaperone GrpE [Methylomonas denitrificans]	0.982124	0.00210191	64.7887	715	12	12	213	23.322	4.74	14.7157	9.32149	8.8527	1.57868	1.66228	1.05296	+	+
998900791	ABC transporter [Methylomonas denitrificans]	0.999896	1.08161e-05	87.8505	512	18	18	321	34.501	4.98	5.49876	5.24685	4.98098	1.04801	1.10395	1.05338
998903870	chemotaxis protein [Methylomonas denitrificans]	1	0	73.4955	1582	63	63	781	85.924	5.36	4.05254	8.1802	7.7638	0.495409	0.52198	1.05363	+	+
998901992	pyruvate carboxylase subunit A [Methylomonas denitrificans]	0.999997	3.08581e-07	69.7034	338	31	31	472	52.112	7.3	1.81953	2.68774	2.55091	0.676972	0.713285	1.05364	+	+
998903445	1-deoxy-D-xylulose-5-phosphate synthase [Methylomonas denitrificans]	0.999531	5.24235e-05	57.189	822	2	2	619	66.645	6.09	5.37715	3.93245	3.73033	1.36738	1.44147	1.05418	+	+
998901308	elongation factor 4 [Methylomonas denitrificans]	1	1.67212e-08	72.621	736	33	33	599	66.015	5.34	4.54028	3.8719	3.67277	1.17262	1.2362	1.05422		+
998901575	endonuclease [Methylomonas denitrificans]	0.999489	5.47202e-05	47.5904	186	21	21	498	56.666	5.38	0.852818	1.45065	1.37599	0.587887	0.619784	1.05426	+
998902045	orotidine 5'-phosphate decarboxylase [Methylomonas denitrificans]	0.960518	0.00495654	76.3485	264	15	15	241	26.158	5.11	4.09384	3.42847	3.25157	1.19407	1.25903	1.05441
998904761	hypothetical protein JT25_022295 [Methylomonas denitrificans]	1	9.53014e-09	82.4096	505	34	34	415	46.699	6.18	4.35747	3.90506	3.70302	1.11585	1.17674	1.05456
998900534	cytochrome c oxidase assembly protein [Methylomonas denitrificans]	0.858032	0.0174013	60.5556	175	10	10	180	20.355	7.09	3.32964	3.20574	3.03986	1.03865	1.09533	1.05457
998902602	glutamine--fructose-6-phosphate aminotransferase [Methylomonas denitrificans]	1	9.17731e-12	74.5484	1475	40	40	609	66.719	5.88	7.41243	8.43901	8.0017	0.878353	0.926357	1.05465
998903942	Fur family transcriptional regulator [Methylomonas denitrificans]	0.964266	0.00422	82.6087	195	12	12	138	15.709	6.19	3.71725	5.24113	4.96912	0.709246	0.74807	1.05474	+
998900875	two-component system response regulator [Methylomonas denitrificans]	0.995956	0.000401107	89.6552	225	13	13	145	16.318	4.98	3.13658	6.25542	5.92997	0.501419	0.528938	1.05488	+	+
998904086	glutamine--tRNA ligase [Methylomonas denitrificans]	1	6.39273e-14	73.5986	964	51	51	553	63.18	6.01	6.56359	5.42638	5.14136	1.20957	1.27662	1.05544	+	+
998903950	methylenetetrahydrofolate dehydrogenase [Methylomonas denitrificans]	0.852368	0.0184486	37.193	150	9	9	285	29.783	7.02	1.86955	1.70293	1.61345	1.09784	1.15873	1.05546
998904524	hypothetical protein JT25_021050 [Methylomonas denitrificans]	1	4.15683e-08	56.5909	869	29	29	440	49.492	6.38	8.89523	5.37538	5.09153	1.65481	1.74706	1.05575	+	+
998900677	hypothetical protein JT25_001120 [Methylomonas denitrificans]	0.978329	0.00270478	57.377	290	13	13	244	27.693	5.08	4.3604	3.75964	3.56014	1.15979	1.22478	1.05604
998902424	glycine--tRNA ligase subunit beta [Methylomonas denitrificans]	1	5.53327e-15	77.5036	1444	51	51	689	75.62	5.67	7.45498	6.76398	6.40363	1.10216	1.16418	1.05627		+
998902937	pyrroloquinoline quinone biosynthesis protein PqqE [Methylomonas denitrificans]	1	3.82255e-08	87.1658	527	32	32	374	42.439	6.3	4.77434	4.65128	4.40318	1.02646	1.08429	1.05634
998903824	hypothetical protein JT25_017420 [Methylomonas denitrificans]	0.989805	0.00125349	38.4615	137	14	14	403	45.633	5.4	1.056	1.17811	1.11522	0.896357	0.946902	1.05639
998903434	1-deoxy-D-xylulose-5-phosphate synthase [Methylomonas denitrificans]	0.999854	1.49782e-05	58.0645	848	4	4	620	66.771	6.18	5.3202	4.16785	3.94533	1.27648	1.34848	1.0564	+	+
998904471	bifunctional diaminohydroxyphosphoribosylaminopyrimidine deaminase/5-amino-6-(5-phosphoribosylamino)uracil reductase [Methylomonas denitrificans]	0.9876	0.00147201	52.8926	133	16	16	363	39.387	5.8	1.22894	1.22344	1.15802	1.0045	1.06124	1.05649
998902114	ATPase [Methylomonas denitrificans]	0.999997	3.14262e-07	78.2051	581	26	26	312	34.25	6.06	6.95232	5.83057	5.51509	1.19239	1.2606	1.0572		+
998903829	Fe-S cluster assembly protein SufB [Methylomonas denitrificans]	1	7.33686e-09	72.1992	666	30	30	482	53.245	5.34	7.54871	3.06883	2.90243	2.4598	2.60083	1.05733	+	+
998903524	2-dehydro-3-deoxyphosphooctonate aldolase [Methylomonas denitrificans]	0.999975	2.50669e-06	97.8339	640	23	23	277	29.903	6.14	8.27952	7.41928	7.01502	1.11595	1.18026	1.05763
998902945	rRNA methyltransferase [Methylomonas denitrificans]	0.978145	0.00276741	45.4861	151	12	12	288	32.33	8.95	1.948	1.64575	1.55589	1.18365	1.25202	1.05776
998904208	hypothetical protein JT25_019400 [Methylomonas denitrificans]	0.999998	2.04352e-07	41.9249	230	54	54	1517	169.492	5.76	0.237225	0.649154	0.613683	0.365438	0.38656	1.0578	+	+
998901994	translation factor Sua5 [Methylomonas denitrificans]	0.872461	0.0143986	54.9689	145	10	10	322	34.108	5.34	1.56298	1.47388	1.39319	1.06045	1.12187	1.05792
998904084	threonine ammonia-lyase [Methylomonas denitrificans]	0.998444	0.000167326	46.4844	136	17	17	512	56.373	6.64	0.99672	0.828754	0.782961	1.20267	1.27301	1.05849
998901266	pyruvate kinase [Methylomonas denitrificans]	1	1.02303e-13	91.6143	3145	50	50	477	51.312	6.38	24.8766	20.5276	19.393	1.21186	1.28276	1.05851	+	+
998900926	phytoene desaturase [Methylomonas denitrificans]	0.999988	1.21175e-06	55.9687	283	26	26	511	58.138	6.49	2.1775	1.67829	1.58546	1.29745	1.37342	1.05855		+
998902966	30S ribosomal protein S21 [Methylomonas denitrificans]	0.965185	0.00400077	51.9481	620	11	11	77	9.182	11.18	31.7155	24.305	22.9582	1.3049	1.38145	1.05866		+
998902820	cell division protein FtsA [Methylomonas denitrificans]	1	7.42635e-11	91.6667	1313	38	38	408	43.686	5.35	10.7999	10.732	10.1332	1.00633	1.0658	1.0591
998903500	hypothetical protein JT25_015775 [Methylomonas denitrificans]	0.999728	2.96435e-05	70.7379	263	21	21	393	41.735	5.78	1.27841	2.74403	2.59054	0.465888	0.493491	1.05925	+	+
998901892	LuxR family transcriptional regulator [Methylomonas denitrificans]	0.723223	0.0389779	44.2857	101	10	10	210	23.52	6.13	1.84569	1.47938	1.39624	1.24761	1.32189	1.05955
998904473	riboflavin synthase subunit alpha [Methylomonas denitrificans]	0.754046	0.0327912	42.6606	109	8	8	218	23.028	6.54	1.59553	1.70728	1.61109	0.934547	0.990342	1.0597
998903890	hypothetical protein JT25_017750 [Methylomonas denitrificans]	0.896109	0.0126083	36.3985	76	12	12	522	58.429	5.59	0.168749	0.65548	0.618251	0.257444	0.272947	1.06022	+	+
998902822	D-alanine--D-alanine ligase [Methylomonas denitrificans]	0.999936	6.61757e-06	67.0886	607	21	21	316	33.963	5.27	5.72201	6.79254	6.40563	0.842397	0.893278	1.0604
998903944	lipoprotein ABC transporter ATP-binding protein [Methylomonas denitrificans]	0.990187	0.00118066	71.9828	283	13	13	232	25.436	8.07	4.25425	3.9937	3.76541	1.06524	1.12983	1.06063
998901927	hypothetical protein JT25_007540 [Methylomonas denitrificans]	0.950824	0.00628283	68.3673	102	12	12	196	22.766	9.55	1.63486	1.79468	1.69208	0.91095	0.966183	1.06063
998903201	protein TolQ [Methylomonas denitrificans]	0.92934	0.00843889	52	261	11	11	225	25.232	5.49	4.1283	3.74728	3.5327	1.10168	1.1686	1.06074
998901614	hypothetical protein JT25_005920 [Methylomonas denitrificans]	0.999478	5.65751e-05	53.5519	162	23	23	549	60.108	8.53	0.141393	1.43411	1.35198	0.098593	0.104582	1.06075	+	+
998902426	acyl-phosphate glycerol 3-phosphate acyltransferase [Methylomonas denitrificans]	0.98994	0.00122081	65.3543	285	16	16	254	28.192	9.29	4.31992	3.45341	3.25554	1.25091	1.32695	1.06078
998901974	peptidylprolyl isomerase [Methylomonas denitrificans]	0.991427	0.000968458	71.4286	618	12	12	161	17.125	9.17	13.1812	12.6668	11.94	1.04061	1.10396	1.06087
998904447	amidohydrolase [Methylomonas denitrificans]	0.999322	7.84127e-05	65.035	272	17	17	286	32.453	5.02	3.35257	3.09654	2.91824	1.08268	1.14883	1.0611
998900630	hypothetical protein JT25_000870 [Methylomonas denitrificans]	0.992421	0.000800934	84.1463	375	15	15	164	18.105	5.72	7.28212	7.84285	7.39027	0.928503	0.985365	1.06124
998902132	nicotinate-nucleotide pyrophosphorylase [Methylomonas denitrificans]	0.980093	0.00234119	53.8182	186	12	12	275	29.85	5	1.96885	2.41716	2.27767	0.814529	0.864414	1.06124	+
998901902	cell division protein ZapD [Methylomonas denitrificans]	0.989777	0.00126167	80.1556	289	13	13	257	29.569	6.11	3.77019	3.7576	3.54014	1.00335	1.06498	1.06143
998902530	MerR family transcriptional regulator [Methylomonas denitrificans]	0.918422	0.0106259	78.3582	114	9	9	134	15.056	8.46	3.2546	2.63745	2.48458	1.234	1.30992	1.06153
998903050	acetylglutamate kinase [Methylomonas denitrificans]	0.999935	6.81664e-06	92.9293	526	21	21	297	31.49	6.46	6.55575	5.60178	5.27708	1.1703	1.24231	1.06153
998901140	two-component system response regulator [Methylomonas denitrificans]	0.997968	0.000203212	81.6038	262	17	17	212	23.449	6.55	3.88153	4.285	4.03467	0.905841	0.962044	1.06205
998904880	efflux transporter periplasmic adaptor subunit [Methylomonas denitrificans]	1	9.23336e-09	74.2138	609	32	32	477	52.427	6.01	3.99101	4.41689	4.15818	0.903579	0.959797	1.06222
998901801	hypothetical protein JT25_006890 [Methylomonas denitrificans]	0.9776	0.0028152	49.697	147	11	11	330	37.444	6.34	1.20247	1.63906	1.5428	0.73363	0.779403	1.06239
998901948	signal transduction protein [Methylomonas denitrificans]	0.999754	2.6258e-05	85.8065	794	18	18	155	17.256	8.4	18.3028	16.5082	15.5372	1.10871	1.178	1.0625
998902350	spermidine synthase [Methylomonas denitrificans]	0.999441	6.10283e-05	67.6157	590	16	16	281	31.847	5	7.75231	6.64673	6.25391	1.16634	1.2396	1.06281
998904782	hypothetical protein JT25_022400 [Methylomonas denitrificans]	0.997547	0.00026411	64.876	241	15	15	242	27.353	5.08	4.59303	2.65094	2.49401	1.7326	1.84162	1.06292	+	+
998902211	aspartate carbamoyltransferase [Methylomonas denitrificans]	0.997279	0.000307252	47.327	293	22	22	636	69.693	6.96	1.97831	1.3086	1.23108	1.51178	1.60697	1.06296	+	+
998904539	homoserine dehydrogenase [Methylomonas denitrificans]	0.999946	5.48793e-06	72.2477	593	25	25	436	46.223	5.66	4.95601	4.33503	4.07696	1.14325	1.21561	1.0633
998902247	ABC transporter ATP-binding protein [Methylomonas denitrificans]	1	4.04208e-08	68.6306	424	36	36	628	69.964	6.01	2.62365	2.06334	1.93995	1.27155	1.35244	1.06361	+	+
998901015	hypothetical protein JT25_002830 [Methylomonas denitrificans]	0.796763	0.024989	73.5632	143	8	8	87	10.27	8.65	5.80514	5.33384	5.01403	1.08836	1.15778	1.06378
998900646	hypothetical protein JT25_000965 [Methylomonas denitrificans]	1	3.49521e-09	93.5294	2050	34	34	170	19.391	7.34	43.64	38.5947	36.2775	1.13073	1.20295	1.06388
998900686	hypothetical protein JT25_001165 [Methylomonas denitrificans]	0.995704	0.000444122	63.4921	276	16	16	315	36.703	4.94	3.16725	2.81704	2.64576	1.12432	1.1971	1.06474
998901711	hypothetical protein JT25_006415 [Methylomonas denitrificans]	0.994739	0.000592672	86.4516	241	12	12	155	18.569	5.64	4.99558	5.32425	5.0005	0.93827	0.999016	1.06474
998901228	aspartate kinase [Methylomonas denitrificans]	1	3.31213e-09	87.931	1202	34	34	406	43.695	5.44	11.1364	9.24192	8.67495	1.20498	1.28374	1.06536	+	+
998903457	glutamate--cysteine ligase [Methylomonas denitrificans]	0.999964	4.1854e-06	72.7273	284	27	27	528	59.925	6.29	2.11038	1.64286	1.54185	1.28458	1.36874	1.06552
998903064	formylmethanofuran dehydrogenase subunit C [Methylomonas denitrificans]	0.997359	0.000291488	64.4444	376	17	17	270	28.881	8.13	4.08924	4.96714	4.66149	0.823258	0.877238	1.06557	+
998902715	ATPase [Methylomonas denitrificans]	0.968873	0.00349016	61.9672	156	15	15	305	33.966	10.05	1.77442	1.67956	1.57602	1.05648	1.12588	1.0657
998904317	sulfite reductase subunit alpha [Methylomonas denitrificans]	1	2.95561e-13	72.8843	1252	46	46	579	64.374	5.41	7.83434	6.92161	6.49468	1.13187	1.20627	1.06574		+
998904230	cysteine synthase [Methylomonas denitrificans]	0.995136	0.000528065	87.4172	379	17	17	302	31.683	6.54	2.12796	5.31469	4.98542	0.400392	0.426837	1.06605	+	+
998900656	hypothetical protein JT25_001015 [Methylomonas denitrificans]	1	5.17242e-09	66.778	683	35	35	599	65.316	5.62	3.25095	4.11662	3.86099	0.789714	0.841999	1.06621	+
998903292	elongation factor G [Methylomonas denitrificans]	1	8.9469e-14	83.5007	935	54	54	697	76.65	5.19	4.21391	4.6385	4.34996	0.908465	0.968725	1.06633
998901608	sterol-binding protein [Methylomonas denitrificans]	0.976432	0.00297882	55.2885	190	14	14	208	23.349	5.69	3.53278	2.81377	2.6387	1.25553	1.33884	1.06635
998903333	hypothetical protein JT25_014920 [Methylomonas denitrificans]	1	0	66.4264	1096	97	97	1665	189.211	5.47	1.70102	2.47278	2.31561	0.687899	0.734588	1.06787	+	+
998902743	MBL fold metallo-hydrolase [Methylomonas denitrificans]	0.860733	0.0169267	60	80	9	9	250	28.208	6.04	1.43195	0.87972	0.823547	1.62773	1.73875	1.06821
998900514	peptidase M48 Ste24p [Methylomonas denitrificans]	0.999677	4.26422e-05	53.8302	243	20	20	483	54.365	6.18	1.64638	1.70783	1.59862	0.96402	1.02988	1.06832
998901916	diguanylate cyclase [Methylomonas denitrificans]	0.999397	6.44574e-05	51.9205	100	28	28	755	84.291	5.96	0.128107	0.61219	0.572979	0.20926	0.22358	1.06843	+	+
998903296	50S ribosomal protein L4 [Methylomonas denitrificans]	0.985787	0.00163683	66.0194	1651	17	17	206	22.189	10.13	31.7147	24.2116	22.6579	1.3099	1.39972	1.06857	+	+
998903267	diguanylate cyclase [Methylomonas denitrificans]	0.933088	0.00757708	37.8069	90	16	16	611	68.403	5.91	0.46016	0.513541	0.480526	0.896053	0.957617	1.06871
998903412	transporter [Methylomonas denitrificans]	0.97761	0.00279914	46.1883	140	12	12	446	48.742	5.47	0.956847	1.10063	1.02945	0.869364	0.929472	1.06914
998901706	co-chaperone GroES [Methylomonas denitrificans]	0.995089	0.000532524	94.7368	1192	15	15	95	10.227	5.54	61.8411	31.5921	29.5469	1.95749	2.09298	1.06922	+	+
998904413	lytic transglycosylase [Methylomonas denitrificans]	0.996955	0.000340627	35.5799	86	18	18	638	72.29	7.8	0.25614	0.551984	0.516244	0.464035	0.496161	1.06923
998901859	septum site-determining protein MinD [Methylomonas denitrificans]	0.999999	8.94379e-08	93.3333	1266	27	27	270	29.567	5.8	15.8593	15.6255	14.6133	1.01496	1.08527	1.06927
998901324	lipid hydroperoxide peroxidase [Methylomonas denitrificans]	0.999554	5.13285e-05	78.4431	429	16	16	167	18.064	5.53	8.47008	8.69014	8.1263	0.974677	1.04231	1.06939
998902384	indole-3-glycerol-phosphate synthase [Methylomonas denitrificans]	0.999936	6.71655e-06	81.5094	746	24	24	265	29.245	6.04	10.7612	8.7515	8.18308	1.22964	1.31506	1.06946	+	+
998904253	peptidase U6 [Methylomonas denitrificans]	0.724935	0.0388431	22.1053	81	7	7	285	31.352	7.55	0.811948	1.02302	0.956374	0.793674	0.848986	1.06969
998903252	inorganic pyrophosphatase [Methylomonas denitrificans]	0.99936	7.24084e-05	92.7536	475	20	20	207	23.577	6.05	8.65241	7.19222	6.72172	1.20302	1.28723	1.07
998903311	50S ribosomal protein L30 [Methylomonas denitrificans]	0.866833	0.0154561	80.3279	393	11	11	61	6.899	10.1	23.6425	20.5822	19.2341	1.14869	1.2292	1.07009
998903727	GTP cyclohydrolase I [Methylomonas denitrificans]	0.99953	5.29824e-05	82.8729	417	20	20	181	20.551	7.4	8.11643	7.52771	7.03181	1.07821	1.15425	1.07052
998903111	ATP-binding protein [Methylomonas denitrificans]	0.999992	9.40862e-07	71.9124	602	27	27	502	53.259	5.4	3.39527	4.35582	4.06847	0.779479	0.834534	1.07063	+
998900599	mammalian cell entry protein [Methylomonas denitrificans]	0.999671	4.41972e-05	63.3333	359	20	20	330	36.091	6.64	3.46218	3.74418	3.49526	0.924684	0.990536	1.07122
998901139	methylenetetrahydromethanopterin dehydrogenase [Methylomonas denitrificans]	0.996763	0.00035854	84.7176	992	13	13	301	31.736	6.8	9.83274	11.699	10.919	0.84048	0.900516	1.07143	+
998903472	ribose-5-phosphate isomerase [Methylomonas denitrificans]	0.804356	0.0239279	52.4444	131	10	10	225	24.189	6.15	1.41769	2.23694	2.08779	0.633763	0.679038	1.07144	+
998901874	UDP-N-acetylglucosamine 1-carboxyvinyltransferase [Methylomonas denitrificans]	1	1.15225e-08	91.4489	1290	29	29	421	45.116	6.01	10.2803	10.2939	9.60399	0.998674	1.07042	1.07184
998903758	RNA chaperone Hfq [Methylomonas denitrificans]	0.867793	0.0152274	91.25	409	8	8	80	9.068	8.53	18.3944	16.4747	15.3687	1.11652	1.19687	1.07196
998903205	peptidoglycan-associated lipoprotein [Methylomonas denitrificans]	0.938786	0.00692201	56.383	830	11	11	188	20.02	5.03	14.4816	14.9865	13.9764	0.966308	1.03614	1.07227
998903053	pyrroline-5-carboxylate reductase [Methylomonas denitrificans]	0.872577	0.0143246	45.0909	370	9	9	275	28.896	5.26	4.05016	4.76033	4.43851	0.850814	0.912504	1.07251
998900826	4-vinyl reductase [Methylomonas denitrificans]	0.961828	0.0046451	60.4396	117	10	10	182	19.634	6.18	0.905218	2.82488	2.6337	0.320445	0.343706	1.07259	+	+
998901257	acetyl-CoA carboxylase biotin carboxylase subunit [Methylomonas denitrificans]	1	2.19176e-09	78.5235	1174	38	38	447	48.681	6.11	9.21211	8.61112	8.0283	1.06979	1.14746	1.0726		+
998900849	transcriptional regulator [Methylomonas denitrificans]	0.999091	9.31021e-05	91.0714	647	13	13	112	12.157	5.96	24.8657	16.4594	15.3419	1.51073	1.62077	1.07284	+	+
998902799	alpha-2-macroglobulin [Methylomonas denitrificans]	1	0	61.2624	589	68	68	1616	175.995	5.83	0.489988	1.6112	1.50181	0.304113	0.326266	1.07284	+	+
998903317	DNA-directed RNA polymerase subunit alpha [Methylomonas denitrificans]	1	8.13131e-10	96.7262	2225	35	35	336	37.151	4.92	24.2446	21.1384	19.7015	1.14695	1.2306	1.07293	+	+
998904766	nitrite reductase [Methylomonas denitrificans]	1	0	86.643	2266	67	67	846	91.926	5.58	14.1252	6.25536	5.8279	2.2581	2.42373	1.07335	+	+
998904455	thiamine biosynthesis protein ApbE [Methylomonas denitrificans]	0.997791	0.000229317	70.6745	301	15	15	341	37.692	5.24	3.03755	2.9254	2.72536	1.03834	1.11455	1.0734
998901054	phenazine biosynthesis protein PhzF [Methylomonas denitrificans]	0.998842	0.000121469	73.8562	401	16	16	306	33.713	5.62	5.42409	3.84774	3.58433	1.40968	1.51328	1.07349	+	+
998900879	hypothetical protein JT25_002140 [Methylomonas denitrificans]	0.997792	0.000224854	64.7059	210	18	18	306	34.518	5.15	0.69972	3.15592	2.93958	0.221717	0.238034	1.0736	+	+
998901805	DNA polymerase III subunit gamma/tau [Methylomonas denitrificans]	0.999991	1.04344e-06	72.1591	264	27	27	528	58.257	5.85	2.07543	1.47537	1.37362	1.40672	1.51092	1.07408		+
998902616	hypothetical protein JT25_011130 [Methylomonas denitrificans]	0.994391	0.000641128	70.7224	167	16	16	263	29.026	9.13	2.175	2.11909	1.97272	1.02639	1.10254	1.0742
998901715	hypothetical protein JT25_006435 [Methylomonas denitrificans]	0.861654	0.0165348	51.6949	157	10	10	236	26.378	5.36	2.66552	2.00981	1.87025	1.32626	1.42522	1.07462
998903762	ATP phosphoribosyltransferase regulatory subunit [Methylomonas denitrificans]	0.999996	4.42924e-07	73.3668	717	27	27	398	43.996	5.85	7.25391	5.41022	5.03347	1.34078	1.44114	1.07485	+	+
998901982	heme biosynthesis protein HemY [Methylomonas denitrificans]	0.999998	2.26192e-07	64.9635	607	26	26	411	45.987	7.68	4.90178	4.99078	4.64154	0.982168	1.05607	1.07524
998902894	shikimate dehydrogenase [Methylomonas denitrificans]	0.964794	0.00409765	55.6738	105	12	12	282	30.09	5.43	0.926371	1.42102	1.3214	0.651907	0.701052	1.07539	+
998903965	hypothetical protein JT25_018125 [Methylomonas denitrificans]	0.988115	0.00143387	54.1262	202	17	17	412	47.045	6.98	1.43383	1.7608	1.63715	0.814306	0.875812	1.07553	+
998901387	carbamoyl phosphate synthase small subunit [Methylomonas denitrificans]	0.999877	1.34285e-05	77.1883	677	19	19	377	40.538	5.76	6.26693	5.90758	5.49138	1.06083	1.14123	1.07579
998904625	phosphoglycerate mutase [Methylomonas denitrificans]	0.861016	0.0166916	65.8291	39	10	10	199	22.465	6.79	0	1.00082	0.930302	0	0	1.0758	+	+
998901899	ornithine acetyltransferase [Methylomonas denitrificans]	0.999965	3.89879e-06	71.2871	497	22	22	404	42.482	5.25	3.85529	4.27168	3.97005	0.902524	0.971095	1.07598
998903901	ABC transporter ATP-binding protein [Methylomonas denitrificans]	0.999824	1.7779e-05	54.4586	227	23	23	628	70.098	5.24	1.44681	1.08763	1.01069	1.33024	1.4315	1.07612	+
998904678	FAD-dependent oxidoreductase [Methylomonas denitrificans]	0.99998	2.19697e-06	75.4902	305	25	25	408	44.893	5.31	2.13785	2.7086	2.51641	0.789282	0.849564	1.07638
998902292	NADH dehydrogenase [Methylomonas denitrificans]	0.999838	1.56553e-05	55.8891	486	22	22	433	47.346	8.21	3.4615	3.93312	3.65346	0.88009	0.947459	1.07655
998902009	glucose-6-phosphate isomerase [Methylomonas denitrificans]	1	1.277e-09	67.8899	930	35	35	545	61.157	6.64	5.7508	5.71333	5.30683	1.00656	1.08366	1.0766
998904404	ABC transporter [Methylomonas denitrificans]	0.73548	0.0369983	43.75	69	8	8	304	33.442	5.83	0.698198	0.797862	0.740915	0.875086	0.942345	1.07686
998901693	hypothetical protein JT25_006320 [Methylomonas denitrificans]	0.995782	0.000432187	40.275	177	17	17	509	57.234	7.61	1.1716	1.16345	1.08012	1.00701	1.08469	1.07715
998901001	pyridine nucleotide-disulfide oxidoreductase [Methylomonas denitrificans]	0.999998	2.00267e-07	73.5225	691	26	26	423	47.084	7.83	5.96615	5.23491	4.85857	1.13969	1.22796	1.07746	+	+
998903371	pyridine nucleotide-disulfide oxidoreductase [Methylomonas denitrificans]	1	1.39639e-09	89.6471	1111	38	38	425	46.534	8.5	7.38862	9.53337	8.84529	0.775026	0.835316	1.07779	+
998903548	5'-nucleotidase [Methylomonas denitrificans]	0.960941	0.00487801	57.1906	98	11	11	299	32.629	6.47	0.77144	1.26607	1.17462	0.609318	0.656758	1.07786
998901081	type I restriction endonuclease subunit M [Methylomonas denitrificans]	0.999961	4.54333e-06	64.4135	239	27	27	503	57.721	5.66	1.84322	1.46243	1.35669	1.26038	1.35862	1.07794
998900640	hypothetical protein JT25_000935 [Methylomonas denitrificans]	0.959686	0.00522021	75.5102	248	13	13	147	16.089	8.88	4.48136	6.29698	5.84053	0.711667	0.767286	1.07815	+
998903456	phosphoadenosine phosphosulfate reductase [Methylomonas denitrificans]	0.998872	0.000117718	68.3333	228	20	20	240	27.284	6.87	3.42707	3.07684	2.85241	1.11383	1.20147	1.07868
998900891	mercuric reductase [Methylomonas denitrificans]	0.782768	0.0257697	100	197	9	9	69	7.214	4.49	8.15794	10.3564	9.59907	0.787716	0.849867	1.0789
998904207	GTP-binding protein [Methylomonas denitrificans]	0.999683	4.14849e-05	53.3207	236	21	21	527	58.683	6.42	1.32439	1.6024	1.48509	0.8265	0.891789	1.07899	+
998902397	hypothetical protein JT25_009990 [Methylomonas denitrificans]	0.998005	0.000199039	98.3871	985	17	17	186	20.163	7.18	14.5115	19.5249	18.094	0.743232	0.80201	1.07908	+	+
998901315	preprotein translocase subunit YajC [Methylomonas denitrificans]	0.769434	0.0282461	44.9153	528	7	7	118	13.024	9.48	15.9235	14.6137	13.5423	1.08963	1.17583	1.07911
998902016	valine--tRNA ligase [Methylomonas denitrificans]	1	0	89.6368	1687	79	79	936	106.534	5.3	6.37205	5.88843	5.45626	1.08213	1.16784	1.07921		+
998900680	hypothetical protein JT25_001135 [Methylomonas denitrificans]	0.959755	0.0051673	52.381	108	12	12	231	26.293	7.74	1.67765	1.50845	1.39709	1.11217	1.20082	1.07971
998903562	acetolactate synthase 3 catalytic subunit [Methylomonas denitrificans]	1	2.60349e-11	72.6644	1058	42	42	578	63.824	6.61	7.01759	5.69624	5.27364	1.23197	1.33069	1.08014
998902833	ribosomal RNA small subunit methyltransferase H [Methylomonas denitrificans]	0.986919	0.0015614	49.359	149	14	14	312	35.122	8.16	1.52049	1.64599	1.52331	0.923751	0.998149	1.08054
998903575	methionyl-tRNA formyltransferase [Methylomonas denitrificans]	0.999992	9.09941e-07	81.1688	445	23	23	308	33.088	7.21	5.15273	4.69187	4.34206	1.09823	1.1867	1.08056		+
998903277	4-(cytidine 5'-diphospho)-2-C-methyl-D-erythritol kinase [Methylomonas denitrificans]	0.922217	0.0100092	46.1017	142	10	10	295	32.424	4.94	1.64316	1.60349	1.48371	1.02474	1.10746	1.08073
998904689	4-hydroxybenzoyl-CoA thioesterase [Methylomonas denitrificans]	0.728802	0.0384424	78.3217	40	9	9	143	16.503	6.54	0.333984	1.26165	1.16648	0.26472	0.286317	1.08158
998903960	polysaccharide/polyol phosphate ABC transporter ATP-binding protein [Methylomonas denitrificans]	1	1.04907e-09	71.358	680	34	34	405	45.829	6.47	5.76134	5.58696	5.16518	1.03121	1.11542	1.08166
998903570	50S ribosomal protein L13 [Methylomonas denitrificans]	0.999985	1.49638e-06	95.0704	1146	25	25	142	16.107	9.92	31.3031	24.9504	23.0538	1.25461	1.35783	1.08227	+	+
998900624	potassium transporter peripheral membrane component [Methylomonas denitrificans]	1	3.72357e-08	79.3792	528	34	34	451	48.669	6.23	4.15094	3.82068	3.53002	1.08644	1.1759	1.08234
998903068	pterin dehydratase [Methylomonas denitrificans]	0.759731	0.0309338	64	210	7	7	125	14.337	7.14	3.39586	6.85932	6.33522	0.495073	0.53603	1.08273	+	+
998901110	universal stress protein UspA [Methylomonas denitrificans]	0.999718	3.14408e-05	75.0865	135	20	20	289	31.996	7.21	1.64251	1.54021	1.42214	1.06642	1.15496	1.08302
998903782	ADP-L-glycero-D-mannoheptose-6-epimerase [Methylomonas denitrificans]	0.977124	0.00291233	67.7316	180	16	16	313	35.737	6.58	1.95161	1.91985	1.77228	1.01654	1.10119	1.08327
998902387	sulfurtransferase [Methylomonas denitrificans]	0.881918	0.0133779	81.5385	199	9	9	130	14.413	6.62	4.89486	5.27464	4.86814	0.927998	1.00549	1.0835
998902893	histidine kinase [Methylomonas denitrificans]	0.999996	4.10186e-07	68.5446	823	26	26	426	46.644	6.92	6.15783	6.69348	6.17679	0.919974	0.996929	1.08365
998901709	carbonate dehydratase [Methylomonas denitrificans]	0.987455	0.0015113	29.4314	188	16	16	897	97.194	6.58	0.701379	0.706077	0.651483	0.993346	1.07659	1.0838
998903821	TetR family transcriptional regulator [Methylomonas denitrificans]	0.99595	0.00040494	68.6567	243	16	16	201	22.62	6.35	4.5772	3.80774	3.51329	1.20208	1.30282	1.08381
998903199	ATP-dependent DNA helicase RuvB [Methylomonas denitrificans]	0.988056	0.00144328	71.3068	127	17	17	352	38.922	5.53	1.29399	1.17533	1.08371	1.10096	1.19403	1.08454
998901900	DNA mismatch repair protein MutT [Methylomonas denitrificans]	0.748637	0.0341664	46.1783	59	9	9	314	33.921	5.58	0.68177	0.608146	0.560616	1.12106	1.21611	1.08478
998900529	signal recognition particle-docking protein FtsY [Methylomonas denitrificans]	0.999999	5.48868e-08	54.1985	642	29	29	655	70.374	6.86	3.29912	3.3015	3.04281	0.999279	1.08423	1.08502
998902818	UDP-3-O-[3-hydroxymyristoyl] N-acetylglucosamine deacetylase [Methylomonas denitrificans]	0.999711	3.32621e-05	68.1818	511	18	18	308	33.952	5.35	6.89495	4.8936	4.50913	1.40897	1.52911	1.08527	+	+
998901910	50S ribosomal protein L21 [Methylomonas denitrificans]	0.997944	0.000205322	78.6408	1221	14	14	103	11.569	10.05	46.46	36.426	33.5628	1.27546	1.38427	1.08531	+	+
998901701	cysteine protease [Methylomonas denitrificans]	0.744823	0.0348011	52.0755	45	8	8	265	29.802	5.08	0.510152	0.603414	0.555974	0.845443	0.917583	1.08533
998903066	formylmethanofuran dehydrogenase subunit A [Methylomonas denitrificans]	1	6.24519e-12	75.6318	911	41	41	554	61.228	6.58	5.32516	5.64625	5.20203	0.943132	1.02367	1.08539
998904412	3-hydroxyacyl-[acyl-carrier-protein] dehydratase FabA [Methylomonas denitrificans]	0.968734	0.00351222	59.0643	294	13	13	171	19.053	5.59	6.15982	5.58988	5.14989	1.10196	1.19611	1.08544		+
998901291	dihydroorotase [Methylomonas denitrificans]	0.991259	0.000990363	68.1159	238	17	17	345	37.858	6.58	2.24691	2.3679	2.18143	0.948903	1.03001	1.08548
998901850	ABC transporter [Methylomonas denitrificans]	0.961631	0.0046709	53.4413	113	11	11	247	27.752	6.73	1.52892	1.55394	1.43086	0.983903	1.06853	1.08601
998900647	outer membrane protein assembly factor BamA [Methylomonas denitrificans]	1	7.61864e-13	65.601	835	49	49	782	86.526	8.37	3.8516	3.46479	3.18929	1.11164	1.20767	1.08638		+
998901802	histidine triad nucleotide-binding protein [Methylomonas denitrificans]	0.781919	0.0260009	86.6071	377	7	7	112	12.319	6.51	10.1751	11.9476	10.9958	0.85164	0.925364	1.08657
998903476	gamma-glutamyl-phosphate reductase [Methylomonas denitrificans]	0.997363	0.000288918	73.1415	155	18	18	417	44.773	6.4	1.06401	1.35794	1.24968	0.783551	0.851428	1.08663
998904563	efflux transporter periplasmic adaptor subunit [Methylomonas denitrificans]	0.994911	0.000550748	65.9341	135	21	21	364	39.478	9.32	1.51291	1.10716	1.01882	1.36647	1.48496	1.08671
998900710	hypothetical protein JT25_001285 [Methylomonas denitrificans]	0.978578	0.00264249	43.5146	219	12	12	239	26.906	7.44	2.55148	3.37003	3.10085	0.75711	0.822833	1.08681	+
998904721	hypothetical protein JT25_022090 [Methylomonas denitrificans]	0.999697	3.80739e-05	57.9909	213	21	21	438	47.873	5.91	1.65845	1.62522	1.49536	1.02044	1.10907	1.08685
998900831	hypothetical protein JT25_001900 [Methylomonas denitrificans]	0.966245	0.00381019	84.8649	121	11	11	185	20.418	5.59	0.728172	2.98564	2.74622	0.243891	0.265154	1.08718	+	+
998901613	ribonuclease [Methylomonas denitrificans]	0.900973	0.0121947	57.619	146	11	11	210	23.374	8.48	1.42815	2.83524	2.60774	0.503713	0.547656	1.08724	+	+
998903876	chemotaxis response regulator protein-glutamate methylesterase [Methylomonas denitrificans]	0.999339	7.53766e-05	77.9037	246	17	17	353	37.689	7.06	1.51016	2.80005	2.57524	0.539335	0.586416	1.0873	+	+
998901135	serine acetyltransferase [Methylomonas denitrificans]	0.7269	0.0385756	45.6	71	7	7	250	27.086	7.59	1.07634	0.889594	0.818127	1.20992	1.31561	1.08735
998903357	signal recognition particle [Methylomonas denitrificans]	1	1.34389e-10	86.2528	1591	41	41	451	49.399	9.38	12.4757	11.5804	10.6445	1.07731	1.17204	1.08793		+
998902797	hypothetical protein JT25_012090 [Methylomonas denitrificans]	0.978153	0.00275173	43.2384	136	14	14	562	60.284	5.06	0.397172	1.04045	0.956238	0.38173	0.415348	1.08807	+	+
998902693	nitroreductase [Methylomonas denitrificans]	0.936721	0.00712172	74.5	213	12	12	200	22.166	6.09	2.40668	4.21377	3.87248	0.571147	0.621482	1.08813	+
998901712	pyrophosphate--fructose-6-phosphate 1-phosphotransferase [Methylomonas denitrificans]	1	2.65925e-13	94.132	2956	50	50	409	44.313	5.97	26.6726	23.1386	21.2638	1.15273	1.25437	1.08817	+	+
998901189	hypothetical protein JT25_003750 [Methylomonas denitrificans]	0.977512	0.00284734	56.0185	181	13	13	216	23.076	6.81	1.38909	3.58161	3.29043	0.38784	0.422161	1.08849	+	+
998903580	DNA topoisomerase I [Methylomonas denitrificans]	1	1.2161e-12	72.445	797	53	53	773	86.996	7.64	3.30827	3.56668	3.27654	0.927547	1.00968	1.08855
998903016	glucokinase [Methylomonas denitrificans]	0.926766	0.00914732	34.5566	216	10	10	327	35.036	5.01	2.13163	2.27644	2.09057	0.936388	1.01964	1.08891
998903688	glutathione peroxidase [Methylomonas denitrificans]	0.959714	0.00519377	92.7778	128	13	13	180	19.686	8.51	1.67098	2.7837	2.55633	0.600273	0.653663	1.08894
998901925	type I-E CRISPR-associated protein Cas5/CasD [Methylomonas denitrificans]	0.840148	0.0202888	60.3846	87	13	13	260	29.401	8.66	0.708393	1.35803	1.24711	0.521633	0.568029	1.08894	+
998901472	hypothetical protein JT25_005205 [Methylomonas denitrificans]	1	0	83.6862	2228	87	87	803	89.674	6.02	8.16738	9.98788	9.16935	0.81773	0.890726	1.08927	+
998903410	FAD-linked oxidase [Methylomonas denitrificans]	1	0	71.8774	1033	83	83	1305	145.563	6.7	3.08102	2.44707	2.24603	1.25907	1.37176	1.08951	+	+
998904568	heme ABC transporter ATP-binding protein CcmA [Methylomonas denitrificans]	0.966008	0.00385746	72.381	100	13	13	210	23.136	5.73	1.8442	1.47804	1.35638	1.24773	1.35964	1.08969
998904781	molybdopterin molybdenumtransferase [Methylomonas denitrificans]	0.960499	0.00498273	61.5942	104	15	15	414	44.463	5.9	0.891164	0.826778	0.758676	1.07788	1.17463	1.08976
998904972	translation initiation factor IF-3 [Methylomonas denitrificans]	0.999164	9.01363e-05	75.1553	513	18	18	161	18.469	9.44	11.4702	10.3555	9.49969	1.10764	1.20743	1.09009
998904998	ATP-dependent RNA helicase HrpA [Methylomonas denitrificans]	1	7.66814e-14	56.3608	482	61	61	1297	147.776	7.77	1.5049	1.11609	1.02381	1.34837	1.4699	1.09013	+	+
998903061	hypothetical protein JT25_013475 [Methylomonas denitrificans]	0.920601	0.0102914	40.7166	131	14	14	307	34.656	6.25	0.941481	1.70305	1.56203	0.55282	0.602731	1.09028	+	+
998903266	hypothetical protein JT25_014560 [Methylomonas denitrificans]	0.999948	5.31636e-06	76.0736	900	21	21	163	16.99	9.63	16.319	19.8565	18.2096	0.821848	0.896177	1.09044	+
998902269	phospho-2-dehydro-3-deoxyheptonate aldolase [Methylomonas denitrificans]	0.999928	7.75205e-06	75.766	733	20	20	359	39.137	5.87	7.28581	6.68266	6.12817	1.09026	1.1889	1.09048		+
998902052	CopG family transcriptional regulator [Methylomonas denitrificans]	0.995323	0.000510748	76.3158	366	15	15	152	16.254	6.37	5.6005	9.44573	8.66191	0.592914	0.646566	1.09049	+	+
998904789	NAD metabolism ATPase/kinase [Methylomonas denitrificans]	1	2.18097e-08	79.9213	436	33	33	508	57.174	5.99	3.45574	2.59379	2.37754	1.33231	1.45349	1.09096	+	+
998902409	preprotein translocase subunit Tim44 [Methylomonas denitrificans]	0.99889	0.000115259	72.1362	326	17	17	323	34.799	7.49	3.77166	3.20844	2.94072	1.17554	1.28256	1.09104	+	+
998900695	UDP-N-acetyl glucosamine 2-epimerase [Methylomonas denitrificans]	0.999997	3.20033e-07	82.3529	515	25	25	374	42.288	6.42	4.52972	4.70835	4.31386	0.96206	1.05004	1.09145
998902849	pilus assembly protein PilP [Methylomonas denitrificans]	0.978758	0.0025803	72.4324	236	14	14	185	20.673	6.37	3.19278	4.9115	4.49953	0.650062	0.70958	1.09156	+
998901729	replicative DNA helicase [Methylomonas denitrificans]	0.999999	1.64147e-07	64.8707	356	26	26	464	51.408	4.97	2.57067	2.5974	2.3794	0.989708	1.08038	1.09162
998902825	UDP-N-acetylglucosamine--N-acetylmuramyl-(pentapeptide) pyrophosphoryl-undecaprenol N-acetylglucosamine transferase [Methylomonas denitrificans]	0.999662	4.45997e-05	82.7684	308	22	22	354	37.688	9.19	3.2352	2.77512	2.54177	1.16579	1.27281	1.09181
998901886	SAM-dependent methyltransferase [Methylomonas denitrificans]	0.99191	0.000862008	75.9091	198	12	12	220	24.09	5.41	3.06644	3.01995	2.76535	1.01539	1.10888	1.09207
998902692	isoleucine--tRNA ligase [Methylomonas denitrificans]	1	0	76.0339	1581	72	72	943	105.997	6.28	6.14317	5.39912	4.94368	1.13781	1.24263	1.09212		+
998904553	DNA gyrase subunit A [Methylomonas denitrificans]	1	0	67.5489	974	66	66	869	96.329	5.12	4.02238	3.65728	3.34675	1.09983	1.20188	1.09279
998900672	CDP-glucose 4,6-dehydratase [Methylomonas denitrificans]	0.978591	0.00262695	45.4795	111	14	14	365	41.125	6.3	1.24916	0.906823	0.82965	1.37751	1.50564	1.09302
998903253	hypothetical protein JT25_014495 [Methylomonas denitrificans]	0.999672	4.38064e-05	58.2386	302	20	20	352	38.428	7.47	2.64763	3.03927	2.77998	0.87114	0.952391	1.09327
998904736	exodeoxyribonuclease I [Methylomonas denitrificans]	0.973977	0.00315349	28.81	83	12	12	479	53.91	5.4	0.542456	0.607175	0.555027	0.893409	0.977351	1.09396
998904322	30S ribosomal protein S2 [Methylomonas denitrificans]	1	2.53895e-10	94.7368	2031	38	38	247	27.454	8.81	29.7961	26.6674	24.3748	1.11732	1.22241	1.09406		+
998904332	hypothetical protein JT25_020020 [Methylomonas denitrificans]	0.966972	0.00369312	92.4812	202	11	11	133	14.097	6.55	2.97475	6.25219	5.71447	0.475794	0.520564	1.0941	+	+
998903719	phosphate acyltransferase [Methylomonas denitrificans]	0.999867	1.37966e-05	76.8769	451	24	24	333	35.496	6.55	5.3693	4.14136	3.78424	1.29651	1.41886	1.09437		+
998903763	adenylosuccinate synthetase [Methylomonas denitrificans]	1	1.2579e-08	73.5499	790	30	30	431	46.275	5.96	7.01199	5.74616	5.24958	1.22029	1.33572	1.09459	+	+
998902177	S-adenosylmethionine decarboxylase proenzyme [Methylomonas denitrificans]	0.998088	0.00019085	69.4981	272	18	18	259	29.721	4.83	3.58007	3.5159	3.20871	1.01825	1.11574	1.09574
998903022	selenium-binding protein [Methylomonas denitrificans]	1	3.96383e-11	78.2609	808	40	40	437	48.613	6.81	3.65999	7.62892	6.96104	0.479752	0.525781	1.09594	+	+
998902746	hypothetical protein JT25_011820 [Methylomonas denitrificans]	0.999794	2.19168e-05	40.0749	133	34	34	1068	119.206	5.96	0.269556	0.499899	0.45593	0.53922	0.591222	1.09644
998901913	glutamate 5-kinase [Methylomonas denitrificans]	0.997297	0.000294121	68.0965	254	18	18	373	39.58	5.39	2.62728	2.12736	1.93953	1.23499	1.3546	1.09684
998901226	hypothetical protein JT25_003940 [Methylomonas denitrificans]	0.859584	0.0170842	57.1429	301	9	9	98	10.572	9.41	8.8863	11.1813	10.1923	0.794746	0.871865	1.09704
998904554	3-phosphoserine/phosphohydroxythreonine aminotransferase [Methylomonas denitrificans]	0.999373	6.94899e-05	56.546	483	17	17	359	39.284	5.53	4.4226	4.61382	4.20156	0.958555	1.05261	1.09812
998902531	DNA gyrase subunit B [Methylomonas denitrificans]	1	0	72.1598	1211	63	63	801	89.891	6.23	5.56668	4.86839	4.43192	1.14343	1.25604	1.09848		+
998902225;998900468	histidine kinase [Methylomonas denitrificans];histidine kinase [Methylomonas denitrificans]	0.998038	0.000192881	48.6224	190	23	23	617	69.191	5.81	0.972803	1.07634	0.979702	0.903804	0.992958	1.09864
998900654	hypothetical protein JT25_001005 [Methylomonas denitrificans]	0.932445	0.00783243	68.9189	302	10	10	148	15.555	8.88	6.94577	6.87336	6.25621	1.01053	1.11022	1.09865
998901860	septum site-determining protein MinC [Methylomonas denitrificans]	0.99687	0.000349475	78.0488	356	14	14	246	26.374	7.12	4.64261	5.03745	4.58511	0.92162	1.01254	1.09865
998902483	LppC family lipoprotein [Methylomonas denitrificans]	0.999969	3.35577e-06	60.066	303	30	30	606	65.7	8.69	1.18513	1.96273	1.7831	0.603816	0.664647	1.10074	+
998903724	phosphoribosylglycinamide formyltransferase [Methylomonas denitrificans]	1	2.91268e-08	81.1558	478	32	32	398	42.235	5.48	3.5264	4.34401	3.94534	0.811784	0.893813	1.10105	+
998904074	two-component system response regulator [Methylomonas denitrificans]	0.911926	0.0113268	84.4262	462	10	10	122	13.047	8.63	9.44149	14.6049	13.259	0.646462	0.71208	1.1015	+	+
998904469	mechanosensitive ion channel protein MscS [Methylomonas denitrificans]	1	9.92269e-12	52.3598	441	54	54	1123	127	7.87	1.56986	1.20006	1.0889	1.30815	1.44169	1.10208	+	+
998900565	penicillin acylase [Methylomonas denitrificans]	0.952448	0.00609803	32.6115	74	19	19	785	86.897	6	0.147747	0.411766	0.373615	0.358814	0.395454	1.10211	+	+
998902251	nicotinate-nucleotide--dimethylbenzimidazole phosphoribosyltransferase [Methylomonas denitrificans]	0.991223	0.001005	66.474	172	14	14	346	35.892	6.68	1.67505	1.68314	1.52702	0.995193	1.09694	1.10223
998904522	nitrate reductase [Methylomonas denitrificans]	1	2.64234e-08	59.417	273	35	35	892	97.529	6.7	1.88212	0.583557	0.529288	3.22525	3.55595	1.10253	+	+
998904064	phosphoenolpyruvate carboxylase [Methylomonas denitrificans]	1	1.39506e-14	80.7692	661	59	59	936	105.109	6.48	4.16049	1.44239	1.30791	2.88445	3.18102	1.10282	+	+
998903833	cysteine sulfinate desulfinase [Methylomonas denitrificans]	0.999983	1.81271e-06	81.8182	672	24	24	407	44.215	6.05	7.66387	4.47684	4.05814	1.71189	1.88852	1.10318	+	+
998901252	exosortase D [Methylomonas denitrificans]	0.999259	8.48428e-05	42.0263	264	21	21	533	60.415	7.36	1.56614	1.74335	1.58018	0.89835	0.991115	1.10326
998903831	Fe-S cluster assembly protein SufD [Methylomonas denitrificans]	0.999999	8.73116e-08	65.035	793	28	28	429	47.325	5.27	10.0882	4.20057	3.80729	2.40163	2.64972	1.1033	+	+
998902729	transcription termination factor Rho [Methylomonas denitrificans]	1	1.461e-13	89.9522	1491	50	50	418	46.716	6.74	13.8745	11.1116	10.0704	1.24865	1.37775	1.10339	+	+
998904434	MSHA biogenesis protein MshE [Methylomonas denitrificans]	0.99974	2.79207e-05	66.0177	158	31	31	565	63.154	7.27	0.924453	0.960236	0.870208	0.962735	1.06234	1.10346
998903340	hypothetical protein JT25_014955 [Methylomonas denitrificans]	0.792734	0.0253156	46	123	15	15	350	39.751	6.16	0.985668	1.29757	1.1759	0.759623	0.838225	1.10347
998902897	toluene tolerance protein [Methylomonas denitrificans]	0.999713	3.28961e-05	77.9904	544	19	19	209	24.074	7.4	7.27532	9.62388	8.72036	0.755965	0.834291	1.10361	+
998903569	30S ribosomal protein S9 [Methylomonas denitrificans]	0.99902	9.94553e-05	75.969	983	18	18	129	14.399	10.58	26.9782	25.1845	22.818	1.07122	1.18232	1.10371
998903190	anhydro-N-acetylmuramic acid kinase [Methylomonas denitrificans]	0.754619	0.0324185	50.6739	62	9	9	371	39.946	6.61	0.208172	0.755977	0.684618	0.275369	0.304071	1.10423	+	+
998901318	bifunctional tRNA (adenosine(37)-C2)-methyltransferase TrmG/ribosomal RNA large subunit methyltransferase RlmN [Methylomonas denitrificans]	0.973872	0.00319039	78.1081	100	19	19	370	41.218	8.54	1.14425	0.784007	0.709964	1.45949	1.6117	1.10429
998902380	anthranilate phosphoribosyltransferase [Methylomonas denitrificans]	0.980145	0.00232642	61.4925	235	13	13	335	35.232	5.88	2.76835	2.16388	1.95949	1.27935	1.41279	1.10431		+
998902074	two-component system response regulator [Methylomonas denitrificans]	0.990568	0.00111783	72.1461	140	14	14	219	24.389	5.94	2.42747	2.02614	1.8345	1.19807	1.32323	1.10447
998900854	glutamine synthetase [Methylomonas denitrificans]	1	8.15027e-13	97.6546	5758	44	44	469	52.002	5.17	44.6195	39.8919	36.1184	1.11851	1.23537	1.10447	+	+
998901987	ABC transporter [Methylomonas denitrificans]	0.833573	0.021085	62.1739	96	9	9	230	24.699	6.42	1.59378	1.30782	1.18393	1.21865	1.34617	1.10464
998904293	hypothetical protein JT25_019825 [Methylomonas denitrificans]	0.985962	0.00160367	78.9062	534	14	14	128	14.6	8.24	12.1865	15.1812	13.7402	0.802735	0.886921	1.10487	+
998902969	RNA polymerase subunit sigma-70 [Methylomonas denitrificans]	1	3.97447e-12	63.5158	1229	51	51	603	68.485	5.03	7.78057	6.42759	5.81656	1.2105	1.33766	1.10505	+	+
998901723	hypothetical protein JT25_006490 [Methylomonas denitrificans]	0.99992	8.5596e-06	59.6452	298	23	23	451	49.975	5.9	0.707488	3.05502	2.76316	0.231582	0.256043	1.10563	+	+
998902600	ATP synthase F0F1 subunit epsilon [Methylomonas denitrificans]	0.959602	0.00524668	64.2857	416	10	10	140	15.259	5.9	10.7198	9.73273	8.79934	1.10142	1.21825	1.10608		+
998902367	efflux transporter periplasmic adaptor subunit [Methylomonas denitrificans]	0.975654	0.00306446	62.963	126	19	19	378	40.376	6.29	1.04755	1.1706	1.05827	0.894879	0.989864	1.10614
998900642	DNA polymerase III subunit alpha [Methylomonas denitrificans]	1	4.50596e-09	51.463	285	50	50	1162	129.818	5.4	1.02217	0.727653	0.657661	1.40475	1.55426	1.10643		+
998903749	tRNA dimethylallyltransferase [Methylomonas denitrificans]	0.810452	0.0233076	63.4615	74	12	12	312	34.834	6.54	0.752106	0.834948	0.754551	0.900782	0.99676	1.10655
998903808	ribosome maturation protein RimP [Methylomonas denitrificans]	0.939498	0.00688272	72.0497	145	10	10	161	17.885	5.86	3.59759	2.75753	2.49131	1.30464	1.44406	1.10686
998901798	hypothetical protein JT25_006875 [Methylomonas denitrificans]	0.999982	1.9984e-06	60.4905	319	23	23	367	39.931	5.71	2.90037	2.96795	2.68127	0.97723	1.08171	1.10692
998903532	hemolysin secretion protein D [Methylomonas denitrificans]	0.875529	0.0137373	36.0619	90	13	13	452	50.672	5.68	0.77264	0.624611	0.564222	1.237	1.36939	1.10703
998903619	hypothetical protein JT25_016385 [Methylomonas denitrificans]	0.99456	0.000616555	72.0848	203	15	15	283	31.504	5.17	1.39525	2.9753	2.68719	0.468943	0.519221	1.10722	+	+
998903173	isopropylmalate isomerase [Methylomonas denitrificans]	1	1.93787e-10	71.4894	1463	38	38	470	50.515	5.85	10.8943	10.4014	9.39194	1.04739	1.15997	1.10749
998904227	hypothetical protein JT25_019495 [Methylomonas denitrificans]	0.910121	0.0116414	80.9524	104	13	13	168	18.974	6.2	1.20882	2.58383	2.3325	0.467842	0.518252	1.10775	+
998902178	osmotically inducible protein C [Methylomonas denitrificans]	0.963929	0.00426919	69.0647	386	12	12	139	14.974	6.4	9.96189	9.1385	8.24912	1.0901	1.20763	1.10781
998904850	cysteine synthase [Methylomonas denitrificans]	0.84852	0.0192718	58.1538	379	9	9	325	34.398	6.05	3.81302	4.02518	3.63309	0.947293	1.04952	1.10792
998903537	formate dehydrogenase [Methylomonas denitrificans]	1	0	81.3684	1805	64	64	950	103.145	5.72	6.45035	6.43997	5.80918	1.00161	1.11037	1.10859		+
998905012;998902200	precorrin-8X methylmutase [Methylomonas denitrificans];precorrin-8X methylmutase [Methylomonas denitrificans]	0.964276	0.00419553	69.3694	199	12	12	222	23.882	5.94	4.37991	2.30665	2.07987	1.89882	2.10586	1.10904	+	+
998904730	iron transporter FeoA [Methylomonas denitrificans]	0.929786	0.00826329	76.6234	74	9	9	77	8.389	9.77	6.43398	1.55369	1.40073	4.14109	4.5933	1.1092	+	+
998903598	histidine kinase [Methylomonas denitrificans]	0.998698	0.000141437	45.7806	173	17	17	474	53.142	5.52	0.697634	1.53243	1.38154	0.455245	0.504968	1.10922	+	+
998903315	30S ribosomal protein S11 [Methylomonas denitrificans]	0.990856	0.00106442	81.25	1086	14	14	128	13.719	10.84	33.227	26.3706	23.7738	1.26	1.39763	1.10923	+	+
998904103	cytochrome-c peroxidase [Methylomonas denitrificans]	1	1.62608e-08	84.1791	1834	32	32	335	36.081	7.15	13.4199	21.32	19.2164	0.629451	0.698357	1.10947	+	+
998903584	ATP-dependent Clp protease ATP-binding subunit ClpX [Methylomonas denitrificans]	1	4.94036e-09	78.1176	860	33	33	425	46.881	5.17	9.18636	5.62182	5.06662	1.63406	1.81311	1.10958	+	+
998904499	glucosylceramidase [Methylomonas denitrificans]	0.999614	4.68031e-05	59.7374	215	21	21	457	50.228	4.74	1.41507	1.7005	1.53251	0.832149	0.923369	1.10962
998901317	nucleoside-diphosphate kinase [Methylomonas denitrificans]	0.998978	0.000110527	90.2098	1231	15	15	143	15.696	5.19	33.7182	26.7306	24.0864	1.26141	1.39989	1.10978	+	+
998905011;998902198	cobalt-precorrin-4 C(11)-methyltransferase [Methylomonas denitrificans];cobalt-precorrin-4 C(11)-methyltransferase [Methylomonas denitrificans]	0.8487	0.0191887	46.5909	196	10	10	264	28.544	6.68	3.66533	1.8963	1.70853	1.93289	2.14531	1.1099	+	+
998901811	agmatine deiminase [Methylomonas denitrificans]	0.999804	2.08255e-05	69.9708	781	21	21	343	38.358	5.78	7.7816	7.69255	6.9307	1.01158	1.12277	1.10992
998903517	recombination factor protein RarA [Methylomonas denitrificans]	0.999908	1.00952e-05	62.6147	188	21	21	436	47.952	6.35	1.35191	1.5248	1.37372	0.886613	0.984123	1.10998
998900615	N-hydroxyarylamine O-acetyltransferase [Methylomonas denitrificans]	0.626295	0.048964	70.8487	132	11	11	271	30.434	5.34	1.52954	1.71699	1.54623	0.890824	0.9892	1.11043
998902824	UDP-N-acetylmuramate--alanine ligase [Methylomonas denitrificans]	0.99729	0.000302004	52.6316	281	18	18	475	51.271	5.72	1.87186	2.07392	1.86759	0.90257	1.00229	1.11048
998902238	hypothetical protein JT25_009165 [Methylomonas denitrificans]	0.934858	0.00736695	66.2162	206	11	11	148	16.804	6.54	5.1619	4.49116	4.04399	1.14935	1.27644	1.11058
998901343	LysR family transcriptional regulator [Methylomonas denitrificans]	0.960946	0.004852	44.373	86	14	14	311	34.936	6.18	0.341728	1.25881	1.13329	0.27147	0.301535	1.11075	+	+
998902847	pilus assembly protein PilN [Methylomonas denitrificans]	0.998875	0.000116488	61.5789	333	15	15	190	21.434	9.5	3.7144	7.15116	6.43762	0.519413	0.576984	1.11084	+	+
998903278	ribose-phosphate pyrophosphokinase [Methylomonas denitrificans]	1	2.57548e-08	88.6435	1066	28	28	317	34.356	5.78	11.2862	11.4711	10.3247	0.983881	1.09313	1.11104
998902919	cobyrinic acid a,c-diamide synthase [Methylomonas denitrificans]	0.999701	3.65811e-05	85.5596	382	18	18	277	30.121	8.34	4.12079	4.96996	4.47281	0.829139	0.921297	1.11115
998901601	homoserine O-succinyltransferase [Methylomonas denitrificans]	0.999702	3.5839e-05	68.6441	359	22	22	354	40.977	6.15	3.38969	3.47197	3.12225	0.9763	1.08566	1.11201
998901382	ATP-dependent metalloprotease [Methylomonas denitrificans]	1	1.64186e-12	72.8549	1269	50	50	641	70.451	5.63	7.73845	6.16068	5.53844	1.2561	1.39723	1.11235	+	+
998902973	16S rRNA methyltransferase [Methylomonas denitrificans]	0.714144	0.0402065	60.3306	74	10	10	242	27.074	7.42	0.888044	1.12448	1.01082	0.789734	0.878539	1.11245
998902848	pilus assembly protein PilO [Methylomonas denitrificans]	0.997974	0.000201124	65.8654	310	15	15	208	22.603	5.05	3.26991	6.03198	5.42187	0.542095	0.603096	1.11253	+	+
998903848	DNA ligase [Methylomonas denitrificans]	1	1.4948e-08	58.679	347	36	36	651	72.039	5.25	2.09638	1.6537	1.48626	1.26769	1.41051	1.11266		+
998904119	2-isopropylmalate synthase [Methylomonas denitrificans]	1	8.11634e-09	74.7573	548	30	30	515	56.64	6.28	3.76052	3.53721	3.17647	1.06313	1.18387	1.11357
998903017	glycosyl hydrolase family 15 [Methylomonas denitrificans]	1	6.34838e-13	49.4393	708	51	51	1070	121.196	5.66	2.1878	2.2782	2.04527	0.960317	1.06969	1.11389
998900833	6-phosphogluconolactonase [Methylomonas denitrificans]	0.999321	7.9178e-05	67.3729	705	16	16	236	25.726	5.85	9.95667	10.2116	9.16656	0.975032	1.08619	1.11401
998902212	nitrite reductase [Methylomonas denitrificans]	0.999998	2.45167e-07	52.251	361	31	31	733	81.585	6.61	1.85077	1.58092	1.41877	1.1707	1.30449	1.11429
998900666	hypothetical protein JT25_001065 [Methylomonas denitrificans]	0.998727	0.000135916	71.2766	160	18	18	282	32.99	7.8	2.19223	1.7854	1.60121	1.22786	1.36911	1.11503
998901882	cytochrome B [Methylomonas denitrificans]	0.980004	0.00238551	28.6022	320	13	13	465	52.84	8.84	2.14792	2.44084	2.18885	0.879995	0.981302	1.11512
998902599	ATP synthase subunit beta [Methylomonas denitrificans]	1	2.39333e-13	95.186	4116	45	45	457	49.571	4.94	32.9117	29.3353	26.2965	1.12191	1.25157	1.11556	+	+
998901773	pyridine nucleotide-disulfide oxidoreductase [Methylomonas denitrificans]	1	0	81.3022	2754	100	100	1198	132.8	5.99	8.43073	7.47133	6.69434	1.12841	1.25938	1.11607	+	+
998900888	hypothetical protein JT25_002185 [Methylomonas denitrificans]	0.999612	4.7267e-05	64.8699	331	26	26	538	58.552	5.58	2.08441	2.09054	1.87283	0.997065	1.11297	1.11625
998902372	biopolymer transporter ExbD [Methylomonas denitrificans]	0.779743	0.0263492	63.9706	199	7	7	136	14.326	4.7	5.39799	4.73324	4.23682	1.14044	1.27407	1.11717
998904242	GHMP kinase [Methylomonas denitrificans]	0.927783	0.0089694	43.7086	115	9	9	302	31.681	5.05	1.41383	1.23069	1.10117	1.14881	1.28394	1.11762
998903541	cell division protein BolA [Methylomonas denitrificans]	0.639101	0.0459529	94.2529	284	6	6	87	9.496	6.39	13.9224	9.56097	8.55285	1.45617	1.62781	1.11787	+	+
998900694	UDP-4-amino-4,6-dideoxy-N-acetyl-beta-L-altrosamine transaminase [Methylomonas denitrificans]	0.999999	1.27106e-07	66.3291	771	29	29	395	43.674	6.6	5.93184	6.9971	6.25845	0.847757	0.947813	1.11802
998903464	tryptophan--tRNA ligase [Methylomonas denitrificans]	0.999972	2.74739e-06	87.2404	489	29	29	337	37.623	5.99	4.76446	5.036	4.50437	0.946081	1.05774	1.11802
998903772	flagellar M-ring protein FliF [Methylomonas denitrificans]	1	2.05765e-08	69.258	424	34	34	566	61.453	5.17	2.15784	2.75704	2.46525	0.782666	0.875301	1.11836	+
998902261	competence protein ComL [Methylomonas denitrificans]	0.999964	4.30095e-06	85.0394	376	26	26	254	29.181	6.05	5.1643	4.95031	4.42507	1.04323	1.16705	1.1187
998901246	tRNA (N(6)-L-threonylcarbamoyladenosine(37)-C(2))-methylthiotransferase MtaB [Methylomonas denitrificans]	0.987472	0.00150148	56.0748	121	17	17	428	48.271	6.34	1.12762	0.867725	0.775443	1.29951	1.45416	1.11901		+
998900941	hypothetical protein JT25_002450 [Methylomonas denitrificans]	0.994128	0.000666301	33.6406	108	13	13	434	48.733	7.31	0.914752	0.809769	0.723566	1.12965	1.26423	1.11914
998901354	hypothetical protein JT25_004605 [Methylomonas denitrificans]	0.999368	7.0217e-05	78.1116	765	20	20	233	25.774	4.94	10.9632	11.2711	10.0656	0.972683	1.08917	1.11976
998903452	aldehyde-activating protein [Methylomonas denitrificans]	0.858398	0.0172425	82.4176	168	9	9	182	19.669	6.09	3.13634	3.14263	2.80619	0.997999	1.11765	1.11989
998901776	ribosomal protein S12 methylthiotransferase RimO [Methylomonas denitrificans]	0.999981	2.09585e-06	72.4771	579	25	25	436	48.643	5.02	4.23803	4.67503	4.17434	0.906525	1.01526	1.11995
998900716	chemotaxis protein [Methylomonas denitrificans]	0.999697	3.77017e-05	64.1121	262	24	24	535	57.107	6	1.3011	1.86464	1.66429	0.697776	0.781776	1.12038	+
998900681	hypothetical protein JT25_001140 [Methylomonas denitrificans]	0.99996	4.67064e-06	83.4928	281	27	27	418	45.692	6.74	2.37936	2.23789	1.99685	1.06321	1.19156	1.12071
998901905	type II secretion system protein F [Methylomonas denitrificans]	0.825099	0.0218251	26.1728	170	9	9	405	44.28	6.83	1.31468	1.48955	1.32897	0.882603	0.989251	1.12083
998904765	nitrite reductase small subunit [Methylomonas denitrificans]	0.825413	0.0217306	72.2222	401	7	7	126	13.647	5.8	15.4443	8.33502	7.43384	1.85295	2.07757	1.12123	+	+
998903883	helicase [Methylomonas denitrificans]	0.918902	0.0105775	35.1227	68	20	20	652	72.129	6.02	0.326134	0.371252	0.331097	0.878469	0.98501	1.12128
998903307	30S ribosomal protein S8 [Methylomonas denitrificans]	0.978651	0.00259585	68.7023	827	14	14	131	14.116	9.39	24.0037	20.1133	17.9258	1.19342	1.33905	1.12203		+
998900915	thioredoxin reductase [Methylomonas denitrificans]	0.982479	0.00198107	59.1195	559	15	15	318	33.952	5.6	6.21717	5.86495	5.2253	1.06005	1.18982	1.12241		+
998904418	hybrid sensor histidine kinase/response regulator [Methylomonas denitrificans]	0.992082	0.000841245	38.8584	114	25	25	911	100.485	6.23	0.478235	0.396735	0.353238	1.20543	1.35386	1.12314
998902953	3-octaprenyl-4-hydroxybenzoate carboxy-lyase [Methylomonas denitrificans]	0.738952	0.0358322	63.2124	128	9	9	193	20.914	6.55	1.99995	2.39922	2.13597	0.833586	0.936321	1.12324
998903858	succinate dehydrogenase iron-sulfur subunit [Methylomonas denitrificans]	0.999275	8.15462e-05	58.8462	324	20	20	260	29.574	5.73	4.27759	4.22287	3.75843	1.01296	1.13813	1.12357
998904740	hypothetical protein JT25_022190 [Methylomonas denitrificans]	0.752228	0.0334132	65.3179	71	8	8	173	19.045	7.02	1.51208	1.33504	1.18733	1.13261	1.27351	1.1244
998903222	ABC transporter substrate-binding protein [Methylomonas denitrificans]	0.977421	0.00286346	65.614	132	17	17	285	31.759	5.81	1.49592	1.6245	1.44428	0.920847	1.03575	1.12478
998902535	guanylate kinase [Methylomonas denitrificans]	0.926753	0.00919195	72.549	122	9	9	204	22.989	5.24	1.80552	2.17488	1.93212	0.830171	0.934478	1.12565
998902740	septum formation protein Maf [Methylomonas denitrificans]	0.62286	0.0498561	59.6859	72	8	8	191	20.635	5.68	1.32056	1.26349	1.12207	1.04517	1.1769	1.12604
998902903	3-hexulose-6-phosphate synthase [Methylomonas denitrificans]	0.992473	0.000794372	100	4776	4	4	215	22.527	4.92	70.7099	78.2948	69.5266	0.903125	1.01702	1.12611
998903718	3-oxoacyl-ACP synthase [Methylomonas denitrificans]	0.958189	0.00546184	41.9255	296	11	11	322	34.479	5.08	3.42191	2.97577	2.64046	1.14992	1.29595	1.12699
998902891	cyclic nucleotide-binding protein [Methylomonas denitrificans]	0.989508	0.00131943	33.4802	165	14	14	454	49.377	6.68	1.06632	1.33455	1.18385	0.799015	0.900725	1.12729
998902712	dihydroorotase [Methylomonas denitrificans]	0.997449	0.000278832	68.6183	303	17	17	427	45.675	6.28	2.57983	2.32972	2.06591	1.10735	1.24876	1.1277
998902071	sialidase [Methylomonas denitrificans]	0.979867	0.00242988	53.4314	172	14	14	408	43.599	5.63	1.44796	1.42968	1.26773	1.01279	1.14217	1.12774
998901279	ribonuclease D [Methylomonas denitrificans]	0.99993	7.53562e-06	54.1885	566	23	23	382	43.474	5.54	5.37147	4.88736	4.33299	1.09906	1.23967	1.12794
998901304	GTPase Era [Methylomonas denitrificans]	0.998737	0.000133199	62.1622	240	19	19	296	33.746	7.94	2.96344	2.65109	2.34965	1.11782	1.26123	1.1283
998901004	acriflavine resistance protein B [Methylomonas denitrificans]	0.999964	4.24302e-06	36.7985	202	27	27	1087	118.853	5.52	0.621911	0.640011	0.56706	0.97172	1.09673	1.12865
998900575	alkyl hydroperoxide reductase [Methylomonas denitrificans]	0.950341	0.00637766	64.5631	175	10	10	206	21.589	8.68	1.92555	3.43169	3.03865	0.561108	0.633686	1.12935	+	+
998903795	phosphoesterase [Methylomonas denitrificans]	0.746508	0.0344196	48.4733	65	8	8	262	29.809	6.4	0.702393	0.926278	0.820117	0.758296	0.856455	1.12945
998902135	orotate phosphoribosyltransferase [Methylomonas denitrificans]	0.995854	0.00042432	54.2453	274	13	13	212	22.95	5.6	4.55833	4.31209	3.81763	1.0571	1.19402	1.12952
998902201	cobalt-precorrin-5B (C(1))-methyltransferase [Methylomonas denitrificans]	0.998699	0.000140055	56.1644	165	20	20	365	38.481	5.58	2.54399	0.9906	0.876973	2.56813	2.90087	1.12957	+	+
998904637	histidine kinase [Methylomonas denitrificans]	0.999919	8.67992e-06	90.3571	561	19	19	280	30.975	5.35	5.98953	7.29461	6.45741	0.82109	0.927543	1.12965	+
998903320	glyceraldehyde-3-phosphate dehydrogenase [Methylomonas denitrificans]	0.994821	0.000569269	60.3448	155	14	14	348	38.261	6.93	1.33461	1.62081	1.43443	0.823416	0.93041	1.12994
998903761	protease modulator HflC [Methylomonas denitrificans]	0.999996	4.59632e-07	73.5915	917	24	24	284	31.902	9.07	11.9941	10.4736	9.26716	1.14517	1.29425	1.13018		+
998901609	ubiquinone biosynthesis regulatory protein kinase UbiB [Methylomonas denitrificans]	0.999981	2.12896e-06	60.5364	346	28	28	522	60.111	8.65	2.37082	2.19989	1.9459	1.0777	1.21837	1.13052
998900477	hypothetical protein JT25_000075 [Methylomonas denitrificans]	0.998898	0.000114046	81.1111	229	19	19	180	20.852	5.14	2.75791	5.19553	4.59376	0.530823	0.60036	1.131	+	+
998904642	GTP-binding protein [Methylomonas denitrificans]	0.999995	5.61808e-07	88.7052	826	26	26	363	39.437	4.93	8.63643	7.29289	6.44668	1.18423	1.33967	1.13126	+	+
998901730	phosphohydrolase [Methylomonas denitrificans]	0.999809	2.00317e-05	75.4854	177	24	24	412	46.811	5.39	0.799564	1.82851	1.6154	0.437277	0.494963	1.13192	+
998903735	penicillin-binding protein 1B [Methylomonas denitrificans]	1	1.01562e-08	59.0968	330	39	39	775	85.523	8.54	1.54604	1.40478	1.24099	1.10056	1.24581	1.13198
998900894	lysogenization protein HflD [Methylomonas denitrificans]	0.770082	0.0281256	59.9034	191	8	8	207	22.483	9.1	3.04803	3.20773	2.83345	0.950216	1.07573	1.13209
998904475	6,7-dimethyl-8-ribityllumazine synthase [Methylomonas denitrificans]	0.928288	0.00865937	83.5443	438	9	9	158	16.537	5.5	10.3704	8.9797	7.93169	1.15487	1.30747	1.13213
998902059	hopanoid biosynthesis-associated RND transporter HpnN [Methylomonas denitrificans]	1	5.38229e-10	45.8333	432	41	41	888	97.993	5.76	1.54802	1.72217	1.52077	0.898879	1.01792	1.13243
998904470	NrdR family transcriptional regulator [Methylomonas denitrificans]	0.64168	0.0454316	76.9737	81	13	13	152	17.387	8.48	2.60363	1.38294	1.22093	1.88268	2.13249	1.13269	+	+
998903905	polyphosphate kinase [Methylomonas denitrificans]	0.994117	0.000671456	63.8462	140	16	16	260	30.534	9.31	0.59304	2.51654	2.2216	0.235657	0.266942	1.13276	+	+
998900652	hypothetical protein JT25_000995 [Methylomonas denitrificans]	0.999767	2.39995e-05	53.7736	172	26	26	530	60.394	7.01	1.293	1.00478	0.88617	1.28685	1.45909	1.13385
998903258	hypothetical protein JT25_014520 [Methylomonas denitrificans]	0.987043	0.00155119	65.2997	216	19	19	317	36.879	6.43	3.36007	1.76456	1.55564	1.9042	2.15992	1.1343	+	+
998903176	4-hydroxythreonine-4-phosphate dehydrogenase [Methylomonas denitrificans]	0.925424	0.0095952	62.8834	77	11	11	326	34.685	5.6	0.468278	0.99048	0.873151	0.472778	0.536308	1.13437
998904525	nitrate/sulfonate/bicarbonate ABC transporter ATP-binding protein [Methylomonas denitrificans]	1	2.21737e-12	74.4718	834	50	50	568	63.305	6.04	9.78769	2.42605	2.13835	4.03442	4.57721	1.13454	+	+
998901607	bifunctional demethylmenaquinone methyltransferase/2-methoxy-6-polyprenyl-1,4-benzoquinol methylase [Methylomonas denitrificans]	0.998733	0.000134556	74.6988	450	15	15	249	27.957	8.24	6.86536	5.80159	5.11271	1.18336	1.3428	1.13474		+
998901434	hypothetical protein JT25_005010 [Methylomonas denitrificans]	0.999978	2.34012e-06	82.8897	452	28	28	263	29.8	8.62	4.42485	6.65774	5.86703	0.664617	0.754189	1.13477	+	+
998900633	hypothetical protein JT25_000885 [Methylomonas denitrificans]	1	3.62848e-08	57.4423	815	28	28	477	52.085	5.27	7.0533	5.16932	4.55186	1.36445	1.54954	1.13565	+	+
998900475	two-component system response regulator [Methylomonas denitrificans]	0.999697	3.73287e-05	81.9018	210	20	20	326	36.169	6.02	1.48294	2.58479	2.27565	0.573718	0.651654	1.13584	+
998904975	coproporphyrinogen III oxidase [Methylomonas denitrificans]	0.966873	0.00371633	62.1711	149	13	13	304	35.137	5.83	1.4667	1.79148	1.57553	0.818708	0.930927	1.13707
998903955	hypothetical protein JT25_018075 [Methylomonas denitrificans]	0.999992	9.56593e-07	62.3153	421	26	26	406	46.392	8.31	3.75923	3.42069	3.00799	1.09897	1.24975	1.1372
998900518	ATP-dependent DNA helicase RecG [Methylomonas denitrificans]	0.903569	0.012021	30.3597	63	16	16	695	76.793	7.06	0.294378	0.317853	0.279422	0.926144	1.05353	1.13754
998903849	Fur family transcriptional regulator [Methylomonas denitrificans]	0.978143	0.00278307	78.6517	161	15	15	178	19.717	7.18	3.15359	3.0424	2.67407	1.03655	1.17932	1.13774
998900851	transcriptional regulator [Methylomonas denitrificans]	0.999555	5.07968e-05	94.6429	1160	14	14	112	12.05	5.29	43.9602	30.7202	26.9931	1.43099	1.62857	1.13808	+	+
998904559	cytidylate kinase [Methylomonas denitrificans]	0.972761	0.00328417	82.1101	259	12	12	218	23.687	5.2	4.03737	4.0784	3.58206	0.98994	1.12711	1.13856
998902837	sulfurtransferase [Methylomonas denitrificans]	0.929372	0.00839501	64.5833	637	10	10	144	16.156	6.15	15.4383	14.9046	13.0741	1.03581	1.18083	1.14
998900706	hypothetical protein JT25_001265 [Methylomonas denitrificans]	0.756927	0.0317985	37.4101	102	10	10	417	46.312	5.24	0.420551	1.06763	0.936045	0.393912	0.449285	1.14057	+	+
998901674	multidrug transporter subunit MdtA [Methylomonas denitrificans]	0.979764	0.00245953	49.005	122	15	15	402	43.601	6.98	1.15331	0.977196	0.856752	1.18022	1.34614	1.14058
998900873	bacterioferritin [Methylomonas denitrificans]	0.999894	1.11243e-05	93.5897	400	19	19	156	18.032	4.79	5.20375	10.691	9.37326	0.48674	0.55517	1.14059	+	+
998903336	hypothetical protein JT25_014935 [Methylomonas denitrificans]	0.919552	0.0105293	43.5262	125	11	11	363	40.482	6.13	1.1491	1.19651	1.04868	0.960379	1.09576	1.14097
998902428	hypothetical protein JT25_010145 [Methylomonas denitrificans]	0.936109	0.00724381	29.4964	331	9	9	139	15.227	6.65	8.22373	8.1025	7.09843	1.01496	1.15853	1.14145
998902199	cobalamin biosynthesis protein CbiX [Methylomonas denitrificans]	0.998844	0.000120213	70.8029	282	17	17	274	30.741	6.27	5.93706	2.19972	1.9265	2.69901	3.08179	1.14182	+	+
998904457	N-(5'-phosphoribosyl)anthranilate isomerase [Methylomonas denitrificans]	0.752926	0.0331642	69.9029	60	7	7	206	21.954	5.6	1.03917	0.980804	0.858957	1.05951	1.20981	1.14186
998901578	glycogen debranching enzyme [Methylomonas denitrificans]	1	4.93908e-08	59.0164	340	33	33	732	82.341	6.81	1.50772	1.63799	1.43401	0.920465	1.0514	1.14225
998903528	2-C-methyl-D-erythritol 2,4-cyclodiphosphate synthase [Methylomonas denitrificans]	0.924535	0.00968579	80.8917	212	12	12	157	16.934	6.42	3.97858	4.98437	4.36201	0.798212	0.912098	1.14268
998900687	hypothetical protein JT25_001170 [Methylomonas denitrificans]	0.999131	9.20826e-05	30.7692	117	27	27	975	109.249	5.94	0.426459	0.400522	0.35027	1.06476	1.21752	1.14347
998901837	hypothetical protein JT25_007075 [Methylomonas denitrificans]	0.819907	0.0224042	37.037	142	44	44	1674	188.597	5.57	0.183197	0.347474	0.303763	0.527224	0.60309	1.1439
998904320	[protein-PII] uridylyltransferase [Methylomonas denitrificans]	0.999934	6.91825e-06	41.5437	252	31	31	881	101.115	7.06	0.953929	0.99463	0.868906	0.959079	1.09785	1.14469
998904548	histidine kinase [Methylomonas denitrificans]	0.999999	8.31115e-08	68.6499	510	31	31	437	49.007	5.9	5.38659	3.24466	2.8318	1.66014	1.90218	1.14579	+	+
998902842	sulfite reductase [Methylomonas denitrificans]	1	1.10659e-10	82.3636	817	42	42	550	61.669	6.27	5.15852	5.05317	4.41005	1.02085	1.16972	1.14583
998900683	hypothetical protein JT25_001150 [Methylomonas denitrificans]	0.999864	1.39893e-05	65.9292	252	24	24	452	51.365	7.52	2.13576	1.78162	1.55188	1.19878	1.37624	1.14804
998901810	acyltransferase [Methylomonas denitrificans]	0.999972	2.64976e-06	61.5646	390	23	23	294	32.729	5.07	4.60415	4.5036	3.92285	1.02233	1.17367	1.14804
998900611	ABC-ATPase UvrA [Methylomonas denitrificans]	1	1.84755e-14	65.6716	720	54	54	938	103.354	6.44	2.55903	2.67299	2.32785	0.957364	1.09931	1.14827
998902275	TonB-dependent receptor [Methylomonas denitrificans]	1	4.32694e-12	73.1466	954	47	47	607	67.55	5.92	9.38747	3.19654	2.78255	2.93676	3.37369	1.14878	+	+
998900877	hypothetical protein JT25_002130 [Methylomonas denitrificans]	0.999987	1.28559e-06	50.9648	204	37	37	881	98.585	5.55	0.381123	1.02249	0.889915	0.372739	0.428269	1.14898	+	+
998904853	aminotransferase class V [Methylomonas denitrificans]	0.998304	0.000177565	49.1773	133	20	20	547	58.73	5.87	0.738296	0.883105	0.76805	0.836022	0.96126	1.1498
998902840	peptidase S41 [Methylomonas denitrificans]	1	2.08583e-14	85.022	1789	51	51	454	48.946	5.22	14.6284	12.8844	11.2035	1.13536	1.3057	1.15003		+
998903218	glycogen synthase [Methylomonas denitrificans]	0.999934	7.01997e-06	58.0713	433	20	20	477	52.872	5.47	2.6432	3.37571	2.9335	0.783005	0.90104	1.15075	+
998903448	DNA topoisomerase IV subunit B [Methylomonas denitrificans]	0.999941	5.93885e-06	52.6232	214	28	28	629	69.28	5.88	1.3756	1.05597	0.917615	1.30269	1.4991	1.15077
998901003	efflux transporter periplasmic adaptor subunit [Methylomonas denitrificans]	0.94201	0.00661694	63.2877	138	13	13	365	38.744	6.19	1.14301	1.38282	1.20142	0.826575	0.951382	1.15099
998903006	transcriptional regulator [Methylomonas denitrificans]	0.854336	0.0182045	36.4548	81	10	10	299	33.321	6.05	0.779263	1.01097	0.878237	0.77081	0.887304	1.15113
998902010	hypothetical protein JT25_007975 [Methylomonas denitrificans]	0.99902	9.83625e-05	58.3756	1037	15	15	197	21.976	7.18	13.3474	20.6216	17.9111	0.647253	0.745205	1.15133	+	+
998903343	NAD-dependent dehydratase [Methylomonas denitrificans]	0.73067	0.0380472	50.3067	71	12	12	326	36.291	5.74	0.471527	0.898341	0.78024	0.524887	0.604336	1.15136	+	+
998903299	50S ribosomal protein L22 [Methylomonas denitrificans]	0.931962	0.00796036	72.7273	621	12	12	110	11.893	10.07	22.8367	17.4901	15.1594	1.30569	1.50644	1.15374		+
998901962	methyltransferase type 11 [Methylomonas denitrificans]	0.999984	1.75242e-06	78.6744	399	23	23	347	37.826	5.27	3.39141	4.24459	3.67881	0.798996	0.921876	1.15379
998903677	hypothetical protein JT25_016675 [Methylomonas denitrificans]	0.624375	0.0493201	33.0827	168	6	6	133	14.403	8.84	4.20611	4.40061	3.80899	0.955802	1.10426	1.15532
998904526	nitrate ABC transporter permease [Methylomonas denitrificans]	0.863772	0.0161453	32.9377	149	9	9	337	37.224	9.29	2.80996	0.807112	0.698454	3.4815	4.02311	1.15557	+	+
998904235	metal-dependent phosphohydrolase [Methylomonas denitrificans]	0.877882	0.0135198	54.2254	65	14	14	426	47.788	7.01	0.184798	0.711063	0.615236	0.259889	0.300369	1.15576	+	+
998901790	hypothetical protein JT25_006835 [Methylomonas denitrificans]	0.999274	8.23627e-05	55.0296	220	23	23	676	73.518	5.73	0.683637	1.35477	1.17212	0.504615	0.583249	1.15583	+	+
998902851	diaminopimelate decarboxylase [Methylomonas denitrificans]	0.999996	4.68091e-07	69.2308	419	24	24	416	45.689	5.11	4.1607	3.06948	2.6552	1.35551	1.567	1.15603	+	+
998901612	glutamine-synthetase adenylyltransferase [Methylomonas denitrificans]	1	1.27758e-11	50.0522	611	45	45	957	108.674	5.27	1.85226	2.38323	2.06077	0.777204	0.898816	1.15647	+
998904535	carboxylate--amine ligase [Methylomonas denitrificans]	0.892537	0.0129178	33.5366	93	14	14	492	56.216	6.67	0.452511	0.757748	0.655001	0.597178	0.690855	1.15687	+	+
998901875	ATP phosphoribosyltransferase [Methylomonas denitrificans]	0.998943	0.000112839	88.9423	357	16	16	208	22.563	5.68	6.42112	5.61113	4.84641	1.14435	1.32492	1.15779		+
998904410	tRNA 2-thiocytidine biosynthesis protein TtcA [Methylomonas denitrificans]	0.898919	0.0124868	71.2281	58	14	14	285	32.44	8.1	1.32603	0.352746	0.30456	3.75916	4.35391	1.15821	+	+
998904687	glycosyl transferase [Methylomonas denitrificans]	0.958731	0.0054075	68.4211	85	13	13	247	27.823	8.1	0.820748	1.37884	1.19036	0.595245	0.689496	1.15834
998902044	undecaprenyl-phosphate glucose phosphotransferase [Methylomonas denitrificans]	0.745343	0.0345468	32.981	45	13	13	473	53.837	8.06	0.488391	0.236295	0.203925	2.06687	2.39495	1.15873
998900919	hypothetical protein JT25_002340 [Methylomonas denitrificans]	0.734025	0.0372594	28.4341	119	16	16	728	82.619	6.43	0.622563	0.530042	0.457381	1.17455	1.36115	1.15886
998901053	hypothetical protein JT25_003025 [Methylomonas denitrificans]	0.999633	4.54426e-05	86.5526	219	20	20	409	44.679	6.14	3.12249	1.13128	0.976092	2.76013	3.19897	1.15899	+	+
998903177	MarR family transcriptional regulator [Methylomonas denitrificans]	0.991234	0.000997685	90.3743	241	14	14	187	20.89	6.98	4.95886	4.12826	3.56081	1.2012	1.39262	1.15936		+
998903154	chemotaxis protein CheW [Methylomonas denitrificans]	0.999351	7.38798e-05	74.8387	329	18	18	310	34.295	6.13	2.12652	4.48051	3.86247	0.474615	0.550559	1.16001	+	+
998901238	(p)ppGpp synthetase [Methylomonas denitrificans]	0.999945	5.57579e-06	48.8636	148	27	27	704	79.678	7.58	0.836139	0.659137	0.567889	1.26854	1.47236	1.16068
998901928	type I-E CRISPR-associated protein Cse1/CasA [Methylomonas denitrificans]	0.927799	0.00888089	39.1969	123	16	16	523	58.719	6.62	0.739162	0.849712	0.731488	0.869897	1.01049	1.16162
998901302	pyridoxine 5'-phosphate synthase [Methylomonas denitrificans]	0.996531	0.000368281	76.5182	234	15	15	247	26.885	5.77	3.41099	3.18832	2.74268	1.06984	1.24367	1.16248
998903885	threonylcarbamoyl-AMP synthase [Methylomonas denitrificans]	0.95875	0.00538062	77.6699	124	12	12	206	22.948	7.46	1.93395	2.15177	1.84943	0.898772	1.0457	1.16348
998903195	haloacid dehalogenase [Methylomonas denitrificans]	0.887895	0.0131763	77.4648	76	10	10	213	23.277	5.02	1.22469	1.2323	1.05908	0.993824	1.15637	1.16356
998904333	hypothetical protein JT25_020025 [Methylomonas denitrificans]	0.97713	0.00289605	35.8974	113	18	18	741	81.636	6.37	0.444522	0.567662	0.487773	0.783075	0.911329	1.16378
998903221	4-alpha-glucanotransferase [Methylomonas denitrificans]	0.999633	4.5881e-05	54.6939	217	25	25	490	55.642	5.45	1.16255	1.72328	1.48044	0.674612	0.785272	1.16403	+
998901379	preprotein translocase subunit SecG [Methylomonas denitrificans]	0.937524	0.00708123	39.8496	425	9	9	133	13.58	6	12.1354	10.3572	8.89473	1.17169	1.36434	1.16442		+
998903623	PAS domain-containing sensor histidine kinase [Methylomonas denitrificans]	0.998982	0.000108291	58.9744	195	17	17	351	39.519	6.84	2.67922	1.49024	1.2795	1.79784	2.09395	1.1647	+	+
998900713	DNA repair protein RecN [Methylomonas denitrificans]	0.999999	7.0209e-08	62.5	320	28	28	560	61.85	5.14	1.92291	1.99631	1.71352	0.963233	1.1222	1.16503
998903618	phosphoribosylaminoimidazole synthetase [Methylomonas denitrificans]	0.995679	0.000448148	51.585	451	13	13	347	36.722	4.98	4.85385	4.26568	3.65923	1.13788	1.32647	1.16573		+
998901468	exosortase [Methylomonas denitrificans]	0.954913	0.00582766	37.0787	155	13	13	445	50.103	9.28	1.00304	1.30851	1.12132	0.766552	0.894519	1.16694
998904285	YgiQ family radical SAM protein [Methylomonas denitrificans]	0.971066	0.00338373	43.3855	137	25	25	703	79.304	9.26	0.437603	0.800524	0.685426	0.546646	0.638439	1.16792
998902152	thymidylate synthase [Methylomonas denitrificans]	0.891086	0.0129813	61.0108	71	14	14	277	31.541	6.68	0.77195	0.953384	0.815204	0.809695	0.946941	1.1695
998904062	hypothetical protein JT25_018625 [Methylomonas denitrificans]	0.973959	0.00317192	27.1162	132	15	15	697	74.402	6.25	0.97396	0.476749	0.40764	2.04292	2.38927	1.16954	+	+
998902386	GTP-binding protein TypA [Methylomonas denitrificans]	1	1.49142e-11	64.2857	1227	40	40	602	66.491	5.5	7.74461	6.63128	5.66975	1.16789	1.36595	1.16959		+
998902742	hypothetical protein JT25_011800 [Methylomonas denitrificans]	0.999754	2.65812e-05	43.7151	295	25	25	716	80.524	5.95	1.52544	1.36354	1.16574	1.11873	1.30855	1.16968
998901739	hypothetical protein JT25_006575 [Methylomonas denitrificans]	0.87172	0.0144729	62.3529	585	9	9	85	8.722	8.84	7.75685	32.5877	27.8582	0.23803	0.27844	1.16977	+	+
998900663	glycosyltransferase [Methylomonas denitrificans]	0.994294	0.000656105	74.359	117	23	23	351	39.792	8.5	1.2155	1.11109	0.9496	1.09397	1.28001	1.17006
998900748	LysR family transcriptional regulator [Methylomonas denitrificans]	0.997482	0.000276332	67.6375	199	19	19	309	34.522	6.74	1.74843	2.48142	2.11901	0.704608	0.825115	1.17103
998901717	DNA topoisomerase IV subunit A [Methylomonas denitrificans]	1	1.29443e-08	61.4765	454	37	37	745	82.234	6.87	2.5039	1.88025	1.60538	1.33169	1.5597	1.17122	+	+
998903196	hypothetical protein JT25_014195 [Methylomonas denitrificans]	0.976552	0.00294534	61.8474	193	14	14	249	26.72	4.86	3.42743	2.25663	1.9267	1.51883	1.77891	1.17124	+	+
998904681	beta-ketoacyl-ACP reductase [Methylomonas denitrificans]	0.994769	0.000578607	71.0744	221	15	15	242	25.943	7.21	3.20497	3.12289	2.6659	1.02628	1.20221	1.17142
998901320	histidine--tRNA ligase [Methylomonas denitrificans]	1	3.82211e-10	91.3551	630	35	35	428	48.382	5.92	5.70965	4.73322	4.04	1.20629	1.41328	1.17159		+
998901721	hypothetical protein JT25_006480 [Methylomonas denitrificans]	0.999836	1.58867e-05	48.4935	163	30	30	697	78.66	7.56	0.181027	1.15388	0.984518	0.156885	0.183874	1.17203	+	+
998901075	DNA-binding protein HU [Methylomonas denitrificans]	0.869471	0.0147728	83.3333	407	9	9	90	9.218	9.52	9.76533	18.7911	16.0328	0.519678	0.609086	1.17204	+	+
998903443	ABC transporter [Methylomonas denitrificans]	0.999771	2.33769e-05	64.3068	488	17	17	339	36.436	5.59	6.0657	4.36778	3.72292	1.38874	1.62929	1.17321	+	+
998901890	type IV pili twitching motility protein PilT [Methylomonas denitrificans]	0.999998	2.69991e-07	81.039	162	26	26	385	42.399	6.42	0.149951	2.16916	1.84699	0.0691288	0.0811869	1.17443	+	+
998900668	hypothetical protein JT25_001075 [Methylomonas denitrificans]	0.865274	0.0159144	50.5976	135	10	10	251	28.484	5.24	2.15034	1.68779	1.43687	1.27405	1.49654	1.17463		+
998902959	hypothetical protein JT25_012955 [Methylomonas denitrificans]	0.766729	0.0288511	56.6176	86	8	8	136	14.336	8.62	1.99142	2.28402	1.943	0.871892	1.02492	1.17551
998902777	type IV pili twitching motility protein PilT [Methylomonas denitrificans]	0.999991	1.02534e-06	83.1884	235	28	28	345	38.176	7.08	0.81926	3.19839	2.72036	0.256147	0.301159	1.17572	+	+
998901474	cyclic nucleotide-binding protein [Methylomonas denitrificans]	0.995883	0.000420427	99.3631	232	19	19	157	17.506	5.07	2.65076	6.46987	5.49659	0.409708	0.482255	1.17707	+	+
998901494	D-amino acid aminotransferase [Methylomonas denitrificans]	0.997792	0.000227087	80.2867	231	17	17	279	30.874	5.08	2.81479	2.88876	2.45371	0.974395	1.14716	1.1773
998902586	hypothetical protein JT25_010970 [Methylomonas denitrificans]	0.973567	0.00324625	67.3267	194	15	15	202	22.753	7.15	3.45363	3.24497	2.75591	1.0643	1.25317	1.17746
998904225	L-aspartate oxidase [Methylomonas denitrificans]	0.986797	0.00158188	37.0236	147	20	20	551	61.233	6.46	0.774211	1.00761	0.855043	0.768361	0.905465	1.17844
998900628	hydroxypyruvate isomerase [Methylomonas denitrificans]	0.760415	0.0305646	44.7876	94	8	8	259	28.774	4.87	1.34454	1.20131	1.01932	1.11924	1.31906	1.17853
998900738	transcriptional regulator [Methylomonas denitrificans]	0.991978	0.000848144	50.9383	99	17	17	373	41.738	5.4	0.623187	1.07582	0.912731	0.579268	0.682772	1.17868
998902716	diguanylate cyclase [Methylomonas denitrificans]	0.999993	7.50549e-07	36.4621	219	37	37	1385	153.733	5.45	0.690894	0.464639	0.394175	1.48695	1.75276	1.17876	+	+
998902167	YihA family ribosome biogenesis GTP-binding protein [Methylomonas denitrificans]	0.912394	0.0112231	71.3592	83	13	13	206	23.321	8.69	1.16801	1.51264	1.28319	0.772162	0.910239	1.17882
998901738	hydrogenase expression/formation protein HypE [Methylomonas denitrificans]	0.763152	0.0297048	36.1345	56	13	13	357	37.375	5.63	0.704541	0.4515	0.382646	1.56044	1.84124	1.17994
998903093	ATP-dependent Clp protease ATP-binding subunit ClpX [Methylomonas denitrificans]	0.996989	0.000337725	70.9007	227	23	23	433	46.862	5.27	1.60482	1.92792	1.63179	0.832412	0.983475	1.18148
998904460	acetyl-CoA carboxyl transferase [Methylomonas denitrificans]	0.999862	1.43769e-05	84.984	475	24	24	313	34.262	6.43	4.85751	5.47645	4.63462	0.886981	1.04809	1.18164
998904536	hypothetical protein JT25_021115 [Methylomonas denitrificans]	0.738351	0.036091	23.8356	76	8	8	365	40.353	5.57	0.475597	0.851939	0.72089	0.558253	0.659737	1.18179
998903047	phosphopantothenoylcysteine decarboxylase [Methylomonas denitrificans]	0.927797	0.00892518	55.1122	157	15	15	401	42.727	6.95	1.2583	1.40744	1.18994	0.894035	1.05745	1.18279
998904753	tetraacyldisaccharide 4'-kinase [Methylomonas denitrificans]	0.997712	0.000238427	70.0315	149	18	18	317	34.877	7.11	1.58764	1.64573	1.39065	0.964704	1.14165	1.18342
998904620	GTP-binding protein [Methylomonas denitrificans]	0.756243	0.0320459	46.0674	53	7	7	178	19.273	5.15	0.322738	1.416	1.1964	0.227922	0.269759	1.18356	+	+
998901268	ribosome biogenesis GTPase YlqF [Methylomonas denitrificans]	0.69104	0.0426524	64.3564	77	19	19	303	33.619	9.38	1.08024	0.763851	0.645023	1.41421	1.67474	1.18422
998900669	epimerase [Methylomonas denitrificans]	0.629627	0.0475421	43.9739	46	10	10	307	34.736	5.86	0.56909	0.492314	0.415725	1.15595	1.36891	1.18423
998904245	hypothetical protein JT25_019585 [Methylomonas denitrificans]	0.627612	0.0484312	54.6875	341	6	6	64	6.962	6.52	0	28.7059	24.2266	0	0	1.18489	+	+
998903003	ATPase [Methylomonas denitrificans]	0.989574	0.00130281	72.4806	198	14	14	258	29.997	5.5	2.0938	2.97485	2.50866	0.703836	0.834631	1.18583
998901573	DNA repair protein RadA [Methylomonas denitrificans]	0.690463	0.0429499	31.2088	99	10	10	455	48.711	7.78	0.637578	0.817691	0.689458	0.779731	0.924753	1.18599
998901136	tRNA (cytosine(32)/uridine(32)-2'-O)-methyltransferase TrmJ [Methylomonas denitrificans]	0.71494	0.0400679	63.0705	93	10	10	241	26.829	7.2	1.48813	1.25394	1.05714	1.18676	1.40771	1.18617
998903753	methyltransferase type 11 [Methylomonas denitrificans]	0.957424	0.00557161	55.4098	125	12	12	305	34.461	6.32	1.76633	1.21829	1.02708	1.44984	1.71976	1.18617		+
998900636	ribonuclease HI [Methylomonas denitrificans]	0.767267	0.0286084	59.589	77	10	10	146	16.465	8.28	1.52618	1.98419	1.67172	0.76917	0.91294	1.18692
998904881	cation transporter [Methylomonas denitrificans]	1	1.45588e-09	48.3902	448	41	41	1056	115.531	5.9	1.31955	1.55034	1.30557	0.851134	1.01071	1.18748
998903542	hypothetical protein JT25_015985 [Methylomonas denitrificans]	0.644438	0.0450863	100	264	8	8	100	10.869	5.86	8.8405	9.34852	7.87068	0.945658	1.12322	1.18777
998901881	ubiquinol-cytochrome c reductase iron-sulfur subunit [Methylomonas denitrificans]	0.991722	0.000897118	96.4824	891	14	14	199	21.386	6.54	13.9125	16.3911	13.7896	0.848781	1.00891	1.18866	+
998902936	lipid ABC transporter permease/ATP-binding protein [Methylomonas denitrificans]	0.992234	0.000820907	39.1525	145	16	16	590	65.253	8.25	0.966061	0.789136	0.663565	1.2242	1.45586	1.18924
998902389	LysR family transcriptional regulator [Methylomonas denitrificans]	0.955763	0.0057408	65.3333	109	14	14	300	33.293	7.17	0.875099	1.47132	1.23659	0.594773	0.70767	1.18981
998901079	hypothetical protein JT25_003165 [Methylomonas denitrificans]	0.801319	0.0244529	50.5102	63	17	17	392	44.333	9.52	0.765741	0.435935	0.366207	1.75655	2.091	1.19041
998901985	3-octaprenyl-4-hydroxybenzoate decarboxylase [Methylomonas denitrificans]	0.999995	6.14251e-07	62.8337	431	28	28	487	54.449	5.6	3.34231	2.91923	2.45207	1.14493	1.36305	1.19052		+
998904521	diguanylate phosphodiesterase [Methylomonas denitrificans]	0.985394	0.0016818	55.641	208	18	18	390	44.249	7.68	1.95247	1.78866	1.50158	1.09158	1.30027	1.19119
998900878	hypothetical protein JT25_002135 [Methylomonas denitrificans]	0.999957	4.93736e-06	46.6667	177	28	28	735	82.235	5.78	0.460283	1.03977	0.872799	0.442676	0.527364	1.19131	+	+
998903983	general secretion pathway protein GspF [Methylomonas denitrificans]	0.975513	0.00309906	44.9383	143	18	18	405	44.303	5.38	1.35697	1.14653	0.961731	1.18354	1.41096	1.19216
998904441	hypothetical protein JT25_020625 [Methylomonas denitrificans]	0.923863	0.00977734	63.8629	93	13	13	321	35.748	5.62	0.78359	1.13113	0.94782	0.69275	0.826728	1.1934
998900861	signal protein [Methylomonas denitrificans]	1	1.99699e-08	55.6782	294	37	37	634	70.693	5.48	1.81032	1.49156	1.24958	1.21371	1.44875	1.19365
998902918	flagellar biosynthesis protein FlhF [Methylomonas denitrificans]	0.998613	0.000147234	63.8889	162	25	25	468	52.473	6.49	1.88031	0.819565	0.686203	2.29428	2.74017	1.19435	+	+
998902425	histidinol-phosphatase [Methylomonas denitrificans]	0.926703	0.00923656	80.5556	80	10	10	180	19.676	6.28	1.4988	1.56846	1.3117	0.955586	1.14264	1.19575
998901702	hypothetical protein JT25_006370 [Methylomonas denitrificans]	0.965257	0.00397668	34.633	95	11	11	436	48.71	5.47	0.908788	0.669618	0.559914	1.35717	1.62308	1.19593
998904641	diguanylate cyclase [Methylomonas denitrificans]	0.677656	0.0431056	39.0977	53	13	13	399	45.092	5.58	0.341093	0.527804	0.441114	0.646249	0.773253	1.19653
998902718	BatB protein [Methylomonas denitrificans]	0.993052	0.000755783	46.6463	144	16	16	328	36.956	6.57	1.62034	1.4731	1.23076	1.09996	1.31654	1.1969
998901659	PhoB family transcriptional regulator [Methylomonas denitrificans]	0.996372	0.000375123	75.6637	269	17	17	226	25.738	5.24	3.71614	4.36229	3.64101	0.851878	1.02063	1.1981
998901854	hypothetical protein JT25_007160 [Methylomonas denitrificans]	0.994708	0.000597386	48.184	125	15	15	413	45.213	6.61	2.62631	0.169993	0.141816	15.4496	18.5191	1.19868	+	+
998900490	malate--CoA ligase subunit alpha [Methylomonas denitrificans]	0.99997	3.14917e-06	93.5593	1360	22	22	295	30.693	6.54	17.4529	15.1972	12.6674	1.14843	1.37778	1.19971	+	+
998901581	hypothetical protein JT25_005755 [Methylomonas denitrificans]	0.999259	8.40129e-05	59.4324	112	22	22	599	65.807	5.92	0.241668	0.875072	0.729142	0.276169	0.331441	1.20014	+	+
998902378	anthranilate synthase [Methylomonas denitrificans]	0.930165	0.00817584	65.3061	257	10	10	196	21.78	5.86	5.508	4.01947	3.34686	1.37033	1.64572	1.20097
998902788	recombination-associated protein RdgC [Methylomonas denitrificans]	0.999996	3.94164e-07	78.4768	775	28	28	302	34.193	5.1	9.5892	8.5454	7.10442	1.12215	1.34975	1.20283		+
998901125	carbon storage regulator [Methylomonas denitrificans]	0.769304	0.0283666	71.4286	294	7	7	63	6.934	6	14.4527	17.2836	14.3617	0.836208	1.00634	1.20345
998904976	Fertility inhibition FinO [Methylomonas denitrificans]	0.98418	0.00180032	72.2581	149	13	13	155	16.995	9.5	2.93058	3.56008	2.95525	0.823178	0.991651	1.20466
998901429	peptidase S1 [Methylomonas denitrificans]	0.961541	0.0047225	48.062	155	11	11	258	28.139	7.68	1.99033	2.14677	1.78182	0.927126	1.11702	1.20482
998903803	acetylornithine aminotransferase [Methylomonas denitrificans]	0.999984	1.72272e-06	87.7238	630	23	23	391	41.583	6.58	5.97065	5.40902	4.48835	1.10383	1.33025	1.20512		+
998902694	hypothetical protein JT25_011560 [Methylomonas denitrificans]	0.998014	0.000196984	45.7883	99	18	18	463	51.006	5.49	0.480657	0.893417	0.741294	0.537998	0.648402	1.20521	+
998902756	ribonuclease PH [Methylomonas denitrificans]	0.899961	0.0124278	56.2249	206	12	12	249	27.253	7.23	3.02598	2.79533	2.3192	1.08251	1.30475	1.2053
998903198	Holliday junction ATP-dependent DNA helicase RuvA [Methylomonas denitrificans]	0.754181	0.032667	59.5	105	9	9	200	21.888	7.91	2.03499	1.71443	1.4209	1.18698	1.43218	1.20658
998903834	iron-sulfur cluster assembly scaffold protein [Methylomonas denitrificans]	0.998998	0.000106067	93.3333	336	18	18	150	16.668	5.57	11.0099	5.97525	4.94863	1.84258	2.22484	1.20746	+	+
998903441	radical SAM protein [Methylomonas denitrificans]	0.999999	9.1552e-08	84.4687	309	32	32	367	40.758	7.5	6.14955	1.12485	0.93146	5.467	6.60205	1.20762	+	+
998900823	hypothetical protein JT25_001860 [Methylomonas denitrificans]	1	2.11944e-08	33.9849	279	44	44	1586	177.138	5.17	0.388836	0.73714	0.609994	0.527493	0.637443	1.20844	+	+
998903778	30S ribosomal protein S6 [Methylomonas denitrificans]	0.999912	9.69438e-06	97.8723	1339	20	20	141	15.922	4.96	42.8235	27.5686	22.8082	1.55334	1.87755	1.20871	+	+
998902775	AAA family ATPase [Methylomonas denitrificans]	0.731183	0.0377838	29.9003	26	8	8	301	32.778	6.8	0.130178	0.392078	0.324233	0.33202	0.401495	1.20925
998902033	hypothetical protein JT25_008090 [Methylomonas denitrificans]	0.885457	0.0133088	52.4422	66	15	15	389	43.262	7.84	0.448751	0.670146	0.553781	0.669631	0.810341	1.21013
998904967	integration host factor subunit alpha [Methylomonas denitrificans]	0.963841	0.00429387	77.551	225	14	14	98	11.033	9.48	9.76324	6.99708	5.77574	1.39533	1.69039	1.21146	+	+
998902736	hypothetical protein JT25_011770 [Methylomonas denitrificans]	0.995522	0.000464541	73.057	527	13	13	193	21.503	5.24	8.63776	10.0109	8.25852	0.862832	1.04592	1.2122
998901360	RNA polymerase-binding ATPase [Methylomonas denitrificans]	1	1.05584e-14	63.0435	647	55	55	920	104.284	5.55	2.85998	2.22263	1.83266	1.28675	1.56057	1.21279	+	+
998900803	biopolymer transporter ExbD [Methylomonas denitrificans]	0.62374	0.0494987	62.1429	267	7	7	140	15.218	5.24	9.75964	4.89751	4.03658	1.99278	2.4178	1.21328	+	+
998900665	hypothetical protein JT25_001060 [Methylomonas denitrificans]	0.800541	0.0245591	59.8592	101	13	13	284	32.087	5.91	1.35679	1.17043	0.964594	1.15922	1.40659	1.2134
998902795	toxin [Methylomonas denitrificans]	0.997515	0.000271415	42.7184	139	27	27	721	80.261	7.08	0.374238	0.834755	0.687581	0.44832	0.544282	1.21405
998902537	glutamate-1-semialdehyde aminotransferase [Methylomonas denitrificans]	0.999991	9.89507e-07	88.9671	639	25	25	426	44.792	5.43	5.00766	5.35733	4.41162	0.934731	1.13511	1.21437
998903561	acetolactate synthase small subunit [Methylomonas denitrificans]	0.998465	0.000165705	92.0245	645	16	16	163	17.963	5.82	15.8974	12.6004	10.3756	1.26166	1.5322	1.21443	+	+
998903805	dihydroxyacetone kinase [Methylomonas denitrificans]	0.960188	0.0050616	58.1395	228	13	13	215	22.686	5.17	2.79809	4.21127	3.46132	0.66443	0.808389	1.21667	+
998903453	pyridoxamine 5'-phosphate oxidase [Methylomonas denitrificans]	0.862917	0.0163004	87.6147	103	12	12	218	24.441	5.05	0.880397	2.08607	1.71408	0.422037	0.513626	1.21702	+
998900893	rhodanese [Methylomonas denitrificans]	0.965767	0.00392868	77.931	280	10	10	145	16.191	8.18	6.6239	6.80236	5.58824	0.973766	1.18533	1.21726
998902113	hypothetical protein JT25_008505 [Methylomonas denitrificans]	0.866748	0.0155324	48.1328	193	9	9	241	27.148	6.54	3.09094	2.63268	2.16215	1.17406	1.42957	1.21762
998904601	exodeoxyribonuclease VII large subunit [Methylomonas denitrificans]	0.811949	0.0230027	28.8591	58	11	11	447	50.211	9.55	0.737478	0.292801	0.24044	2.5187	3.06721	1.21777	+	+
998900750	response regulator receiver protein [Methylomonas denitrificans]	0.987448	0.00152112	46.0526	213	14	14	380	42.539	4.7	1.71298	2.09257	1.7182	0.818601	0.996961	1.21788
998902218	protein kinase [Methylomonas denitrificans]	0.999989	1.14444e-06	65.7986	141	24	24	576	65.257	6.14	1.92374	0.247974	0.203607	7.75781	9.4483	1.21791	+	+
998902921	histidine kinase [Methylomonas denitrificans]	0.9822	0.00208845	89.0625	493	13	13	128	14.13	6.8	13.3781	13.4758	11.0561	0.992752	1.21002	1.21885
998902876	hypothetical protein JT25_012535 [Methylomonas denitrificans]	0.932835	0.00761964	79.8507	285	10	10	134	15.186	8.12	4.96656	8.79996	7.21497	0.564385	0.688369	1.21968	+	+
998904722	hypothetical protein JT25_022095 [Methylomonas denitrificans]	0.990697	0.00109469	54.2406	100	19	19	507	58.23	6.93	0.574231	0.755221	0.619033	0.760349	0.927626	1.22
998902899	tRNA 5-methoxyuridine(34) synthase CmoB [Methylomonas denitrificans]	0.970465	0.00342525	59.7523	201	16	16	323	36.589	5.85	2.42038	2.03063	1.66357	1.19193	1.45493	1.22065		+
998901668	ADP-heptose--LPS heptosyltransferase [Methylomonas denitrificans]	0.997505	0.000273864	81.8182	186	18	18	341	37.571	6.52	1.99248	1.8542	1.51879	1.07458	1.31189	1.22084
998901311	hypothetical protein JT25_004390 [Methylomonas denitrificans]	0.798901	0.0246662	88.2353	167	8	8	119	12.734	5.45	3.82427	5.5004	4.50381	0.695271	0.849119	1.22128
998901265	DNA helicase II [Methylomonas denitrificans]	0.999995	5.31776e-07	50.208	298	29	29	721	82.339	6.44	1.79935	1.24668	1.01913	1.44331	1.76557	1.22328	+	+
998902086	peptidase [Methylomonas denitrificans]	0.979942	0.00241506	53.5948	93	13	13	306	35.043	6.62	0.792238	1.21279	0.991293	0.653236	0.799196	1.22344	+
998901445	bifunctional phosphoribosylaminoimidazolecarboxamide formyltransferase/inosine monophosphate cyclohydrolase [Methylomonas denitrificans]	1	1.4791e-10	82.6923	970	39	39	520	55.591	6.19	6.85196	6.32927	5.17131	1.08258	1.32499	1.22392	+	+	+
998904506	LuxR family transcriptional regulator [Methylomonas denitrificans]	0.997624	0.000259282	73.2719	339	16	16	217	23.647	7.99	4.57439	5.95151	4.86249	0.76861	0.940751	1.22396
998903752	hypothetical protein JT25_017050 [Methylomonas denitrificans]	0.626013	0.0491417	61.0294	81	7	7	136	15.099	5.08	1.57232	2.37447	1.93855	0.662178	0.811082	1.22487
998902853	hypothetical protein JT25_012390 [Methylomonas denitrificans]	0.998993	0.000107174	72.4891	448	15	15	229	25.709	5.27	7.17966	6.63254	5.40883	1.08249	1.3274	1.22624		+
998900821	TonB-dependent receptor [Methylomonas denitrificans]	0.64083	0.045605	26.3079	33	10	10	669	74.41	5.29	0.157857	0.179224	0.145835	0.880783	1.08244	1.22895
998903499	hypothetical protein JT25_015770 [Methylomonas denitrificans]	0.839687	0.0203761	60.0877	126	13	13	228	25.302	8.21	1.14355	2.38208	1.93757	0.480065	0.590198	1.22941	+	+
998902590	chromosome partitioning protein [Methylomonas denitrificans]	0.997705	0.000240728	67.8295	308	16	16	258	28.07	7.21	3.47842	4.56385	3.70947	0.762166	0.937712	1.23032	+
998904202	aminodeoxychorismate synthase component I [Methylomonas denitrificans]	0.986193	0.00159268	56.0175	180	19	19	457	50.869	5.88	1.39346	1.37181	1.11481	1.01578	1.24995	1.23054
998901989	family 2 glycosyl transferase [Methylomonas denitrificans]	0.854502	0.0181237	45.8824	113	8	8	340	38.266	7.49	1.02488	1.2392	1.00683	0.827046	1.01793	1.2308
998902954	3-hexulose-6-phosphate synthase [Methylomonas denitrificans]	0.992377	0.000807526	100	5076	4	4	215	22.473	5	82.3977	82.6327	67.1191	0.997156	1.22763	1.23113		+
998902703	Crp/Fnr family transcriptional regulator [Methylomonas denitrificans]	0.993071	0.00074371	56.8849	151	22	22	443	49.502	5.83	1.04792	1.26943	1.0311	0.825505	1.01631	1.23114
998903243	ATP-dependent protease [Methylomonas denitrificans]	0.999915	9.1823e-06	40.1003	208	27	27	798	89.123	5.81	0.630293	1.07125	0.868999	0.588371	0.725309	1.23274	+
998902144	chemotaxis protein [Methylomonas denitrificans]	0.999985	1.60603e-06	93.0556	334	24	24	360	38.872	6.33	1.64103	4.15424	3.36834	0.395026	0.487194	1.23332	+	+
998901134	transcriptional regulator [Methylomonas denitrificans]	0.990094	0.00119669	62.1118	234	12	12	161	18.012	8.29	9.98544	2.32517	1.88384	4.29451	5.30059	1.23427	+	+
998902069	hypothetical protein JT25_008270 [Methylomonas denitrificans]	0.959901	0.00511432	55.4054	191	12	12	222	24.208	5.74	2.48603	3.32149	2.68855	0.748469	0.924673	1.23542
998901032	hypothetical protein JT25_002915 [Methylomonas denitrificans]	0.961214	0.00482595	58.8235	161	13	13	204	23.806	5.52	1.46558	3.51133	2.8411	0.417386	0.515851	1.23591	+	+
998904501	hypothetical protein JT25_020935 [Methylomonas denitrificans]	0.997161	0.000318045	64.8871	152	23	23	487	53.118	5.26	0.911292	1.19286	0.964208	0.763953	0.94512	1.23714
998903256	hypothetical protein JT25_014510 [Methylomonas denitrificans]	0.997444	0.000281331	33.0961	124	21	21	843	94.047	6.55	0.687877	0.419074	0.338689	1.64142	2.031	1.23734		+
998903963	hypothetical protein JT25_018115 [Methylomonas denitrificans]	0.991933	0.000855071	45.8937	133	17	17	414	46.324	8.37	1.09789	1.14237	0.922049	0.961057	1.1907	1.23895
998901895	chemotaxis protein [Methylomonas denitrificans]	0.999983	1.93478e-06	54.6233	592	26	26	584	63.561	6.1	3.27046	3.71546	2.99276	0.880231	1.09279	1.24148
998904321	methionine aminopeptidase [Methylomonas denitrificans]	0.984587	0.00175208	59.8425	177	14	14	254	28.319	6.46	2.70563	2.29825	1.84933	1.17725	1.46303	1.24275		+
998904466	hypothetical protein JT25_020750 [Methylomonas denitrificans]	0.960214	0.00503529	74.4792	161	11	11	192	21.865	7.87	2.22019	3.35046	2.6948	0.662652	0.82388	1.24331
998902038	hypothetical protein JT25_008115 [Methylomonas denitrificans]	0.820774	0.0222103	52.9605	65	15	15	304	35.25	8.81	1.08571	0.558221	0.44821	1.94495	2.42233	1.24545	+	+
998903211	tRNA-2-methylthio-N(6)-dimethylallyladenosine synthase MiaB [Methylomonas denitrificans]	0.998597	0.000151643	55.4324	320	22	22	451	50.262	5.77	2.31602	2.58838	2.07786	0.894773	1.11461	1.2457
998902950	FAD-dependent oxidoreductase [Methylomonas denitrificans]	0.99712	0.00032354	62.3978	194	16	16	367	40.541	6.42	2.18482	1.66624	1.33738	1.31122	1.63365	1.2459
998903109	thiol-disulfide isomerase [Methylomonas denitrificans]	0.740788	0.0353147	50.9174	80	10	10	218	24.606	5.47	0.798808	1.56354	1.25383	0.510898	0.637094	1.24701	+
998902279	3-methyl-2-oxobutanoate hydroxymethyltransferase [Methylomonas denitrificans]	0.73835	0.0362204	71.7472	73	11	11	269	28.634	6.29	0.718881	1.08805	0.872375	0.660703	0.82405	1.24723
998902757	serine/threonine protein kinase [Methylomonas denitrificans]	0.734426	0.0371288	56.8106	38	11	11	301	34.422	7.02	0.227069	0.566371	0.45298	0.400919	0.501278	1.25032	+	+
998902451	glutathione S-transferase [Methylomonas denitrificans]	0.964914	0.00404919	60.1852	228	10	10	216	24.227	5.91	3.18098	4.01145	3.20515	0.792976	0.992459	1.25156	+
998903331	acetoin dehydrogenase [Methylomonas denitrificans]	0.999985	1.57841e-06	75.3501	334	26	26	357	39	6.29	2.25928	3.8849	3.10331	0.581555	0.728024	1.25186	+
998903941	outer membrane assembly protein BamE [Methylomonas denitrificans]	0.990079	0.0012047	64.1304	176	14	14	184	20.631	5.3	3.30749	3.39988	2.71574	0.972826	1.2179	1.25192
998904255	ATP-dependent RNA helicase [Methylomonas denitrificans]	0.929655	0.00830713	50.2165	139	20	20	462	50.961	8.4	1.05249	1.06327	0.84769	0.989867	1.2416	1.25431
998903005	catalase [Methylomonas denitrificans]	0.874781	0.0139564	29.572	61	12	12	514	56.969	6.39	0.564084	0.330714	0.26366	1.70566	2.13944	1.25432	+	+
998904409	UDP-glucose 4-epimerase [Methylomonas denitrificans]	0.999721	3.07182e-05	69.8276	456	20	20	348	38.289	5.66	4.41593	4.72373	3.76106	0.934839	1.17412	1.25596
998902904	3-hexulose-6-phosphate isomerase [Methylomonas denitrificans]	0.999986	1.38906e-06	91.5254	3196	22	22	177	19.218	6.04	60.8357	65.1401	51.8246	0.933921	1.17388	1.25693
998904108	hypothetical protein JT25_018865 [Methylomonas denitrificans]	0.999719	3.10794e-05	13.5764	251	22	22	2880	274.563	4.41	0.20176	0.367082	0.291903	0.549632	0.691189	1.25755	+
998902569	GntR family transcriptional regulator [Methylomonas denitrificans]	0.978516	0.00265804	48.4456	165	14	14	386	42.843	5.36	1.61997	1.4336	1.1384	1.13	1.42302	1.25931
998902707	energy transducer TonB [Methylomonas denitrificans]	0.958342	0.00543463	65.9933	141	17	17	297	32.327	8.68	1.69815	1.66328	1.31431	1.02096	1.29205	1.26552
998902821	cell division protein FtsQ [Methylomonas denitrificans]	0.85744	0.0175606	50.2024	70	12	12	247	28.345	9.63	1.17526	0.891249	0.703663	1.31866	1.6702	1.26659
998902782	methylenetetrahydrofolate reductase [Methylomonas denitrificans]	0.989773	0.00126984	54.251	218	15	15	247	28.472	5.54	3.37981	2.9776	2.34713	1.13508	1.43998	1.26861
998901284	aminoglycoside phosphotransferase [Methylomonas denitrificans]	0.989032	0.00137033	69.0691	145	17	17	333	38.259	5.44	1.80477	1.38718	1.08833	1.30103	1.65828	1.27459		+
998903745	bifunctional ADP-dependent (S)-NAD(P)H-hydrate dehydratase/NAD(P)H-hydrate epimerase [Methylomonas denitrificans]	0.969631	0.0034467	43.9425	98	15	15	487	51.057	5.07	0.481588	0.85094	0.66703	0.565948	0.721988	1.27571
998900489	helicase SNF2 [Methylomonas denitrificans]	1	8.42467e-12	47.7952	455	55	55	1406	158.399	6.7	1.41701	0.988891	0.774232	1.43293	1.83021	1.27725	+	+
998904437	hypothetical protein JT25_020605 [Methylomonas denitrificans]	0.81082	0.0232059	29.4643	77	13	13	560	61.225	5.87	0.36267	0.556376	0.434604	0.651843	0.834482	1.28019	+
998902073	histidine kinase [Methylomonas denitrificans]	0.835929	0.020906	29.9145	68	11	11	468	52.435	8.81	0.478087	0.537504	0.41973	0.889459	1.13904	1.28059
998904003	hypothetical protein JT25_018315 [Methylomonas denitrificans]	0.844155	0.0197743	62.2378	40	10	10	143	16.911	10.64	0.131825	1.47391	1.15065	0.089439	0.114565	1.28093	+	+
998901462	sugar transferase [Methylomonas denitrificans]	0.999979	2.30254e-06	72.8232	283	26	26	379	42.635	7.83	2.34174	2.82004	2.1993	0.830394	1.06477	1.28224
998900895	5-hydroxymethyluracil DNA glycosylase [Methylomonas denitrificans]	0.711248	0.0406255	37.2694	92	9	9	271	29.923	8.94	1.60703	0.967499	0.754102	1.66101	2.13105	1.28298	+	+
998900918	hypothetical protein JT25_002335 [Methylomonas denitrificans]	0.651231	0.044573	24.005	52	11	11	804	87.21	8.97	0.168339	0.264416	0.20579	0.636644	0.818013	1.28488
998902138	SAM-dependent methyltransferase [Methylomonas denitrificans]	0.83756	0.0205518	39.3258	85	11	11	267	30.839	9.06	0.72731	1.35907	1.05648	0.535153	0.688429	1.28642
998900674	hypothetical protein JT25_001105 [Methylomonas denitrificans]	0.999999	7.35967e-08	70.991	471	33	33	555	63.615	6.89	3.06829	2.9718	2.30473	1.03247	1.3313	1.28944
998904572	cytochrome c biogenesis protein CcmE [Methylomonas denitrificans]	0.866241	0.0157612	54.1667	130	9	9	144	15.721	8.38	3.76765	2.87123	2.22647	1.31221	1.69221	1.28959
998901727	hypothetical protein JT25_006515 [Methylomonas denitrificans]	0.920031	0.010434	64.3939	55	11	11	264	29.513	6.95	0.36792	0.954039	0.739479	0.385644	0.497539	1.29015
998904784	aminotransferase [Methylomonas denitrificans]	0.705326	0.0411948	28.9406	113	8	8	387	43.721	5.22	0.848501	1.14637	0.888017	0.740162	0.955501	1.29093
998900621	tRNA (cytosine(34)-2'-O)-methyltransferase TrmL [Methylomonas denitrificans]	0.932785	0.00766218	62.5806	74	10	10	155	17.594	8.65	1.37418	1.87297	1.4507	0.733689	0.947252	1.29108
998903826	glycosyltransferase [Methylomonas denitrificans]	0.917475	0.0108204	49.5298	88	13	13	319	36.377	7.44	0.821814	1.07593	0.829255	0.763821	0.991027	1.29746
998900530	hypothetical protein JT25_000345 [Methylomonas denitrificans]	0.764556	0.0293384	34.359	159	8	8	195	22.034	8.92	2.72937	2.99229	2.29767	0.912136	1.18789	1.30232
998902127	hypothetical protein JT25_008590 [Methylomonas denitrificans]	0.95209	0.00622035	44.7307	66	17	17	427	47.214	5.31	0.926162	0.33039	0.252138	2.80324	3.67323	1.31035	+	+
998902509	hypothetical protein JT25_010580 [Methylomonas denitrificans]	1	2.24336e-08	55.0272	269	35	35	736	83.64	6.06	1.1952	1.36313	1.03975	0.876809	1.14951	1.31102
998904564	acriflavine resistance protein B [Methylomonas denitrificans]	0.999781	2.27745e-05	30.6404	139	26	26	1015	109.962	5.25	0.542606	0.455439	0.346855	1.19139	1.56436	1.31305
998903335	hypothetical protein JT25_014930 [Methylomonas denitrificans]	0.999603	4.77418e-05	45.2119	177	25	25	637	72.578	5.82	0.789703	1.10572	0.841913	0.714199	0.937986	1.31334
998901513	hypothetical protein JT25_005410 [Methylomonas denitrificans]	0.91214	0.0112749	29.6526	126	22	22	806	92.311	5.45	0.44292	0.624089	0.474279	0.709705	0.93388	1.31587
998904248	beta-hexosaminidase [Methylomonas denitrificans]	0.971921	0.00332354	63.0178	156	16	16	338	36.81	5.35	1.46933	1.7561	1.33069	0.836698	1.10418	1.31969
998902917	flagellar biosynthesis protein FlhA [Methylomonas denitrificans]	0.998193	0.000183105	36.234	110	21	21	701	75.74	5.8	0.386766	0.660051	0.499572	0.585965	0.774195	1.32123	+
998902727	RNA helicase [Methylomonas denitrificans]	0.999999	6.69421e-08	73.991	452	33	33	446	50.555	7.87	4.00233	3.41225	2.57019	1.17293	1.55722	1.32763		+
998901688	hypothetical protein JT25_006290 [Methylomonas denitrificans]	0.659478	0.0439047	53.4375	50	15	15	320	36.961	5.58	0.328415	0.693459	0.522078	0.47359	0.629054	1.32827
998902738	hypothetical protein JT25_011780 [Methylomonas denitrificans]	0.999816	1.95142e-05	39.6212	149	34	34	1267	140.177	5.94	0.365132	0.454664	0.340765	0.80308	1.0715	1.33424
998900922	hypothetical protein JT25_002355 [Methylomonas denitrificans]	0.99863	0.000145765	75.6318	168	27	27	554	62.802	6.05	1.11378	1.07003	0.801121	1.04088	1.39028	1.33567
998901423	histidine kinase [Methylomonas denitrificans]	0.999805	2.05603e-05	53.3945	121	22	22	545	61.332	6.48	1.32929	0.479364	0.358649	2.77303	3.70639	1.33658	+	+
998903032	hypothetical protein JT25_013330 [Methylomonas denitrificans]	0.762821	0.0298273	46.3542	230	8	8	192	21.838	8.76	3.22994	4.93274	3.66647	0.654796	0.88094	1.34536	+
998901764	nucleoside triphosphate hydrolase [Methylomonas denitrificans]	0.776712	0.0270534	45.3532	60	9	9	269	30.809	5.3	0.82611	0.782951	0.580236	1.05512	1.42375	1.34937
998904770	hypothetical protein JT25_022340 [Methylomonas denitrificans]	0.994596	0.000606929	46.7391	122	22	22	644	70.023	7.65	0.192105	0.967403	0.716708	0.198578	0.268037	1.34979	+	+
998904380	methyltransferase [Methylomonas denitrificans]	0.672329	0.0434203	35.8639	39	10	10	382	41.93	6.25	0.0522114	0.558459	0.411773	0.0934919	0.126797	1.35623	+
998901248	ribonuclease T [Methylomonas denitrificans]	0.92117	0.0101969	71.6346	115	10	10	208	23.461	6.64	2.654	1.59961	1.17909	1.65915	2.25089	1.35665	+	+
998901040	oxygenase [Methylomonas denitrificans]	0.705095	0.0413371	42.2018	56	10	10	327	36.766	6.07	1.02714	0.367985	0.271008	2.79125	3.79006	1.35784	+	+
998903860	S-adenosylmethionine:tRNA ribosyltransferase-isomerase [Methylomonas denitrificans]	0.829622	0.0215424	49.5575	113	11	11	339	37.224	6.7	1.36847	1.10552	0.812882	1.23785	1.68348	1.36
998903439	squalene--hopene cyclase [Methylomonas denitrificans]	0.999995	5.22014e-07	53.149	212	31	31	651	73.314	5.53	2.08015	0.633011	0.464912	3.28611	4.47428	1.36157	+	+
998902996	hypothetical protein JT25_013145 [Methylomonas denitrificans]	0.976331	0.00299562	46.0145	126	17	17	552	61.134	6.16	0.452625	1.03836	0.762578	0.435905	0.593546	1.36164	+
998903956	hypothetical protein JT25_018080 [Methylomonas denitrificans]	0.999833	1.65829e-05	46.6667	291	20	20	450	50.577	6.99	1.70119	2.70828	1.98425	0.628146	0.857348	1.36489	+
998902058	flagellar motor stator protein MotA [Methylomonas denitrificans]	0.991517	0.000946949	48.227	242	15	15	282	30.036	5.57	2.57021	3.40322	2.49131	0.755229	1.03167	1.36604
998904500	hypothetical protein JT25_020930 [Methylomonas denitrificans]	0.996954	0.000343523	31.8483	87	26	26	1055	118.685	5.97	0.155745	0.378941	0.277314	0.411	0.56162	1.36647	+
998903268	histidine kinase [Methylomonas denitrificans]	0.749945	0.0336639	41.3428	25	9	9	283	31.573	5.45	0.0698312	0.468887	0.342289	0.14893	0.204012	1.36986
998902720	hypothetical protein JT25_011690 [Methylomonas denitrificans]	0.738958	0.0357028	23.8426	97	10	10	432	46.947	5.38	0.920373	0.746808	0.544745	1.23241	1.68955	1.37093		+
998901283	LPS biosynthesis protein [Methylomonas denitrificans]	1	5.867e-09	48.1953	309	34	34	942	104.834	6.18	1.30638	1.1096	0.807021	1.17734	1.61876	1.37493		+
998902852	diaminopimelate epimerase [Methylomonas denitrificans]	0.990229	0.00116477	61.8182	216	13	13	275	29.892	5.52	2.81279	2.85143	2.06664	0.986447	1.36104	1.37974		+
998901428	UDP-2,3-diacylglucosamine hydrolase [Methylomonas denitrificans]	0.921015	0.0102441	68.0498	53	15	15	241	28.245	8.16	0.51826	0.960358	0.694682	0.539653	0.746039	1.38244
998903765	NAD(P)H-quinone oxidoreductase [Methylomonas denitrificans]	0.889722	0.0130457	48.6154	82	10	10	325	34.811	6.64	0.832703	0.951994	0.687846	0.874694	1.21059	1.38402
998904329	RIP metalloprotease RseP [Methylomonas denitrificans]	0.847527	0.0195213	29.0749	100	11	11	454	49.114	5.59	0.768229	0.809538	0.584749	0.948972	1.31377	1.38442
998902129	efflux transporter periplasmic adaptor subunit [Methylomonas denitrificans]	0.974812	0.00311689	42.4802	121	14	14	379	40.438	6.14	1.39668	1.00811	0.72628	1.38544	1.92306	1.38805		+
998901060	protein kinase [Methylomonas denitrificans]	0.997657	0.000252275	52.3478	120	23	23	575	64.957	6.58	1.05407	0.569094	0.409866	1.85219	2.57174	1.38849		+
998901804	nucleoid-associated protein [Methylomonas denitrificans]	0.86844	0.0149999	89.8148	262	10	10	108	11.599	6.55	11.6594	7.10027	5.1123	1.6421	2.28065	1.38886	+
998900675	hypothetical protein JT25_001110 [Methylomonas denitrificans]	0.699297	0.0417718	45.6081	42	13	13	296	34.305	7.85	0.911094	0.271975	0.195686	3.34992	4.65589	1.38985	+	+
998903153	hypothetical protein JT25_013945 [Methylomonas denitrificans]	0.705813	0.04091	64.9306	44	11	11	288	31.88	8.09	0.133477	0.803351	0.575256	0.16615	0.23203	1.39651	+
998902325	potassium transporter TrkA [Methylomonas denitrificans]	0.733035	0.0375211	48.7179	52	9	9	234	26.45	5.2	1.06991	0.646237	0.459716	1.6556	2.32733	1.40573		+
998903425	4-amino-4-deoxychorismate lyase [Methylomonas denitrificans]	0.809083	0.02341	50.5495	51	12	12	273	30.888	6.8	0.46258	0.809139	0.572392	0.571694	0.808152	1.41361	+
998902717	hypothetical protein JT25_011675 [Methylomonas denitrificans]	0.751163	0.0335383	49.0323	49	9	9	155	17.186	10.07	1.42779	0.971756	0.684011	1.46929	2.08738	1.42067
998900811	hemin ABC transporter ATP-binding protein [Methylomonas denitrificans]	0.979659	0.00248931	70.696	82	12	12	273	29.985	9.41	2.23458	0.403292	0.283384	5.54086	7.88534	1.42313	+	+
998900712	NAD(+) kinase [Methylomonas denitrificans]	0.917634	0.0107716	52.2184	117	12	12	293	32.17	6.74	1.42123	1.47584	1.03473	0.962997	1.37353	1.42631
998903748	DNA mismatch repair protein MutL [Methylomonas denitrificans]	0.999361	7.16765e-05	51.4377	115	26	26	626	69.166	6.64	0.890011	0.529699	0.370713	1.68022	2.40081	1.42887
998903060	cold shock domain protein CspD [Methylomonas denitrificans]	0.627456	0.0486087	82.0896	248	6	6	67	7.218	7.42	20.5452	9.26996	6.44064	2.21632	3.18993	1.43929	+	+
998903531	ABC transporter [Methylomonas denitrificans]	0.989861	0.00122898	40.6425	107	23	23	716	78.054	7.91	0.571663	0.533534	0.369342	1.07147	1.54779	1.44455
998900914	cell division protein FtsK [Methylomonas denitrificans]	0.997526	0.000268972	42.7083	91	25	25	768	83.943	6.58	0.845733	0.185168	0.128046	4.56739	6.60494	1.44611	+	+
998900917	ABC transporter ATP-binding protein [Methylomonas denitrificans]	0.767139	0.0287297	62.931	80	11	11	232	25.241	7.15	1.41807	1.17767	0.805427	1.20413	1.76064	1.46217
998901479	hypothetical protein JT25_005240 [Methylomonas denitrificans]	0.999949	5.23378e-06	56.1151	267	23	23	417	47.367	5.97	3.66669	1.54304	1.053	2.37627	3.48213	1.46538	+	+
998903987	hypothetical protein JT25_018235 [Methylomonas denitrificans]	0.730683	0.0379156	49.2013	42	13	13	313	35.401	7.23	0.246638	0.644924	0.436827	0.382429	0.564612	1.47638
998902813	hypothetical protein JT25_012190 [Methylomonas denitrificans]	0.843382	0.0201153	27.0318	66	12	12	566	63.631	9.14	0.376505	0.4614	0.310169	0.816006	1.21387	1.48758
998903959	hypothetical protein JT25_018095 [Methylomonas denitrificans]	0.952298	0.00615916	45.7227	186	14	14	339	38.739	8.5	2.17404	1.93492	1.29889	1.12358	1.67377	1.48968		+
998903874	chemotaxis protein CheR [Methylomonas denitrificans]	0.956881	0.00562734	58.2143	71	13	13	280	32.32	8.97	0.41361	1.2529	0.839791	0.330122	0.492515	1.49192	+	+
998904810	Fis family transcriptional regulator [Methylomonas denitrificans]	0.985651	0.00164801	58.6592	55	16	16	358	39.555	6.7	1.21585	0.16574	0.110953	7.33588	10.9583	1.49379	+	+
998902210	hypothetical protein JT25_009020 [Methylomonas denitrificans]	0.99729	0.000299381	70.6731	166	17	17	416	45.433	6.25	2.72311	0.702739	0.467909	3.87499	5.81975	1.50187	+	+
998901424	nif-specific transcriptional activator NifA [Methylomonas denitrificans]	0.994447	0.000626325	52.3622	144	18	18	508	57.156	5.71	1.52697	0.757566	0.503699	2.01563	3.03152	1.50401	+	+
998904793	exodeoxyribonuclease V subunit beta [Methylomonas denitrificans]	0.98338	0.00186299	40.2766	141	32	32	1229	137.693	5.52	0.26099	0.524704	0.34872	0.497403	0.748422	1.50466	+
998903787	3-deoxy-D-manno-octulosonic acid transferase [Methylomonas denitrificans]	0.849081	0.0191056	33.1742	57	13	13	419	46.684	8.95	0.463645	0.53024	0.350435	0.874407	1.32306	1.51309
998904729	phosphoketolase [Methylomonas denitrificans]	0.994252	0.000661146	40.1506	84	22	22	797	89.363	6.27	0.171525	0.526596	0.345635	0.325725	0.496261	1.52356	+
998900735	hypothetical protein JT25_001415 [Methylomonas denitrificans]	0.981027	0.00226749	37.3206	124	17	17	418	47.103	6.13	0.925859	1.20558	0.790676	0.767981	1.17097	1.52474	+
998901588	efflux transporter periplasmic adaptor subunit [Methylomonas denitrificans]	0.99982	1.85118e-05	68.0217	183	20	20	369	39.019	8.79	1.65269	1.96737	1.27397	0.840053	1.29728	1.54428
998902790	hypothetical protein JT25_012055 [Methylomonas denitrificans]	0.797605	0.0248811	63.0435	343	11	11	92	9.174	9.2	14.3805	13.5342	8.71954	1.06252	1.64922	1.55217		+
998903962	hypothetical protein JT25_018110 [Methylomonas denitrificans]	0.924107	0.00973151	64.0777	85	10	10	206	23.534	9.13	1.35965	1.66542	1.04687	0.816402	1.29877	1.59085
998904773	Crp/Fnr family transcriptional regulator [Methylomonas denitrificans]	0.988388	0.00141521	69.2623	94	14	14	244	27.259	8.56	2.42315	0.830838	0.521542	2.91651	4.64612	1.59304	+	+
998901806	peptidase S49 [Methylomonas denitrificans]	0.990382	0.00114112	53.5168	261	17	17	327	35.38	5.55	3.72208	2.53352	1.58384	1.46913	2.35004	1.59961	+	+
998903145	flagellar biosynthesis protein FlgI [Methylomonas denitrificans]	0.995463	0.000477036	46.9613	273	14	14	362	37.246	8.29	2.11173	3.28092	2.0479	0.64364	1.03117	1.60209	+		+
998903200	4-hydroxybenzoyl-CoA thioesterase [Methylomonas denitrificans]	0.914604	0.0110687	71.7557	97	9	9	131	15.218	6.55	2.57995	2.90336	1.79177	0.888609	1.43989	1.62039
998900495	hypothetical protein JT25_000170 [Methylomonas denitrificans]	0.911084	0.0114314	50.53	83	13	13	283	32.527	6.98	0.998785	1.17602	0.723858	0.849295	1.37981	1.62465
998904648	DNA methyltransferase [Methylomonas denitrificans]	0.726083	0.0387091	43.6992	60	16	16	492	55.926	5.59	0.507901	0.428874	0.256763	1.18426	1.97809	1.67031
998904111	hypothetical protein JT25_018880 [Methylomonas denitrificans]	0.836731	0.0208171	46.9799	42	13	13	447	49.966	6	0.10733	0.518126	0.308743	0.207151	0.347636	1.67818	+
998904818	xanthine dehydrogenase [Methylomonas denitrificans]	0.670247	0.0435797	44.3548	48	12	12	372	40.609	6.23	0.831541	0.27149	0.15966	3.06288	5.2082	1.70043	+	+
998904060	transporter [Methylomonas denitrificans]	0.990853	0.00107948	38.2609	48	18	18	575	64.099	6.07	0.669215	0.0874441	0.0504464	7.65307	13.2659	1.7334	+
998900544	hypothetical protein JT25_000415 [Methylomonas denitrificans]	0.807117	0.0236157	30.8411	39	11	11	535	58.9	5.25	0.161413	0.357404	0.201674	0.451628	0.800369	1.77219
998904196	alpha-L-glutamate ligase [Methylomonas denitrificans]	0.843517	0.0200301	54.3333	73	10	10	300	33.215	5.06	0.937765	0.939495	0.52343	0.998159	1.79158	1.79488		+
998902175	diadenosine tetraphosphatase [Methylomonas denitrificans]	0.954517	0.00585701	40.942	117	14	14	276	31.437	6.68	1.50527	1.71747	0.950452	0.876446	1.58374	1.807		+
998904446	hypothetical protein JT25_020650 [Methylomonas denitrificans]	0.862046	0.0164566	51.7588	103	9	9	199	21.829	8.31	2.1516	1.9141	1.0336	1.12408	2.08166	1.85187		+
998902609	diguanylate cyclase [Methylomonas denitrificans]	0.804348	0.0240324	32.0755	60	15	15	742	83.685	5.17	0.299517	0.32284	0.17182	0.927755	1.7432	1.87894
998903728	tRNA dihydrouridine synthase DusA [Methylomonas denitrificans]	0.910045	0.0117465	56.4516	62	10	10	310	34.828	6.57	0.689113	0.848473	0.441933	0.812181	1.55932	1.91991
998903777	hypothetical protein JT25_017175 [Methylomonas denitrificans]	0.997293	0.000296752	44.4444	88	15	15	450	46.17	4.49	1.04981	0.574498	0.281445	1.82736	3.73009	2.04125		+
998900809	ABC transporter substrate-binding protein [Methylomonas denitrificans]	0.86644	0.0156849	43.2432	107	8	8	296	30.59	6.04	3.30498	0.138169	0.0649366	23.9198	50.8954	2.12775	+	+
998903530	pseudouridine synthase [Methylomonas denitrificans]	0.812127	0.0229016	40.8696	46	10	10	345	38.58	7.2	0.670804	0.4399	0.200546	1.5249	3.34489	2.19351		+
998904508	methanol oxidation system protein MoxJ [Methylomonas denitrificans]	1	1.37331e-08	85.7143	1663	33	33	280	31.196	5.33	30.1513	19.3961	8.75618	1.5545	3.44344	2.21513	+	+	+
998900801	energy transducer TonB [Methylomonas denitrificans]	0.795991	0.0250973	67.8161	125	15	15	261	27.706	8.92	4.36226	0.191877	0.0755657	22.7347	57.7281	2.53921	+	+
998903359	ribosome maturation factor RimM [Methylomonas denitrificans]	0.760069	0.0308107	59.7633	60	8	8	169	18.848	4.91	1.78083	1.25118	0.465473	1.42331	3.82584	2.68798		+
998901143	DNA polymerase III subunit delta [Methylomonas denitrificans]	0.721936	0.0393829	41.0029	63	11	11	339	37.393	8.66	0.860158	0.707882	0.257528	1.21511	3.34006	2.74876		+
998900762	hypothetical protein JT25_001550 [Methylomonas denitrificans]	0.999946	5.40154e-06	54.6848	167	24	24	587	65.731	6.4	1.88875	0.652834	0.235176	2.89316	8.03124	2.77594	+	+
998902778	murein hydrolase effector LrgB [Methylomonas denitrificans]	0.742056	0.0351858	33.7766	105	8	8	376	41.548	8.24	2.18294	0.432449	0.10553	5.04785	20.6854	4.09786	+	+
998904778	RNA polymerase sigma factor RpoS [Methylomonas denitrificans]	0.989551	0.00131111	63.4969	134	18	18	326	37.983	4.96	2.67337	1.11563	0.23905	2.39629	11.1833	4.66693	+	+	+
998904925	hypothetical protein JT25_023130 [Methylomonas denitrificans]	0.788055	0.0255393	78.7234	96	7	7	94	10.766	6.79	9.91847	0	0	#N/A	#N/A	#N/A	+	+
